# Phage detection by a bacterial NLR-related protein is mediated by DnaJ

**DOI:** 10.1101/2024.06.04.597415

**Authors:** Amy N. Conte, Madison E. Ruchel, Samantha M. Ridgeway, Emily M. Kibby, Toni A. Nagy, Aaron T. Whiteley

**Author notes:** Correspondence and requests for materials should be addressed to the lead contact, Aaron Whiteley.

## Abstract

Bacteria encode a wide range of antiphage systems and a subset of these proteins are homologous to components of the human innate immune system. Mammalian nucleotide-binding and leucine-rich repeat containing proteins (NLRs) and bacterial NLR-related proteins use a central NACHT domain to link detection of infection with initiation of an antimicrobial response. Bacterial NACHT proteins provide defense against both DNA and RNA phages. Here we determine the mechanism of RNA phage detection by the bacterial NLR-related protein bNACHT25 in *E. coli*. bNACHT25 was specifically activated by *Emesvirus* ssRNA phages and analysis of MS2 phage escaper mutants that evaded detection revealed a critical role for Coat Protein (CP). A genetic assay confirmed CP was sufficient to activate bNACHT25 but the two proteins did not directly interact. Instead, we found bNACHT25 requires the host chaperone DnaJ to detect CP. Our data suggest that bNACHT25 detects a wide range of phages by guarding a host cell process rather than binding a specific phage-derived molecule.

## Supplementary material for "Phage detection by a bacterial NLR-related protein is mediated by DnaJ": S2 Table. Mass spectrometry results for immunprecipitated bNACHT25

### Sheet: S2A. Replicate 1
S2A: Mass spectrometry results for immunprecipitated bNACHT25.
Protein IDs	Protein names	Gene names	iBAQ Score: bNACHT25_D48A	iBAQ Score: FLAG-bNACHT25_D48A	Fold Enrichment1		Hits that were tested for phage defense are highlighted in green.
A0A140NEY2;P02943	Maltoporin	lamB	0	85300000	N/A		1N/A for fold enrichment indicates that protein was only detected in the FLAG-bNACHT25 IP and not the negative control. These proteins are represented by data points positioned above the top of the y-axis in Fig. 4b.
A0A140NF15;P0A9G6	Isocitrate lyase	aceA	0	38012000	N/A
A0A140N870;P0A9S3	Galactitol-1-phosphate 5-dehydrogenase	gatD	0	24811000	N/A
A0A140N3G6;P0C058	Small heat shock protein IbpB	ibpB	0	22532000	N/A
A0A140SS73;P0A6F3	Glycerol kinase	glpK	0	17213000	N/A
P21420	Putative outer membrane porin protein NmpC	nmpC	0	15571000	N/A
A0A140N9P4;P36979	Dual-specificity RNA methyltransferase RlmN	rlmN	0	14101000	N/A
P0C8J8;A0A140N6E5;A0A140N7V6;P0C8K0	D-tagatose-1,6-bisphosphate aldolase subunit GatZ	gatZ	0	13803000	N/A
A0A140NDM4;P0A8C1	UPF0145 protein YbjQ	ybjQ	0	12928000	N/A
A0A140NCH2;P77737	Oligopeptide transport ATP-binding protein OppF	oppF	0	12847000	N/A
A0A140NFJ8;P36879	Uncharacterized ABC transporter ATP-binding protein YadG	yadG	0	11842000	N/A
CON__Streptavidin			0	10400000	N/A
CON__Q04695;CON__P19001;CON__Q9C075;CON__Q99PS0			0	9818200	N/A
P69828;A0A140N8Q5	Galactitol-specific phosphotransferase enzyme IIA component	gatA	0	9385000	N/A
A0A140N3N8;P0A6L4	N-acetylneuraminate lyase	nanA	0	8901800	N/A
A0A140NFV1;P0AAH0	Phosphate import ATP-binding protein PstB	pstB	0	8429700	N/A
A0A140NF86;P0A6H5	ATP-dependent protease ATPase subunit HslU	hslU	0	7921700	N/A
A0A140N771;P0AFZ3	Stringent starvation protein B	sspB	0	7519100	N/A
A0A140NCR1;P09152;A0A140NCF0;P19319	Respiratory nitrate reductase 1 alpha chain	narG	0	7513500	N/A
A0A140NAW2;P0A9Y6	Cold shock-like protein CspC	cspC	0	7149500	N/A
P37751	Putative glycosyltransferase WbbK	wbbK	0	6678900	N/A
A0A140N753;P00490	Maltodextrin phosphorylase	malP	0	6160600	N/A
A0A140N4V4;P0A9R7	Cell division ATP-binding protein FtsE	ftsE	0	5765300	N/A
A0A140N8E6;P37188	Galactitol-specific phosphotransferase enzyme IIB component	gatB	0	5739700	N/A
A0A140NHG8;P68187	Maltose/maltodextrin import ATP-binding protein MalK	malK	0	5555500	N/A
A0A140N6N1;P13035	Aerobic glycerol-3-phosphate dehydrogenase	glpD	0	5496700	N/A
CON__P04259			0	5420200	N/A
A0A140NDZ9;P07014	Succinate dehydrogenase iron-sulfur subunit	sdhB	0	5411500	N/A
P37749	Beta-1,6-galactofuranosyltransferase WbbI	wbbI	0	5340200	N/A
A0A140NBN5;P0A6Q3	3-hydroxydecanoyl-[acyl-carrier-protein] dehydratase	fabA	0	5216300	N/A
P24554;A0A140NBC0	DNA repair protein RadA	radA	0	4923500	N/A
A0A140NAH2;P0AAH8	Peptide transport system ATP-binding protein SapF	sapF	0	4861900	N/A
A0A140N679;P0AEW9	1-phosphofructokinase	fruK	0	4639500	N/A
A0A140NA80;P0AC41	Succinate dehydrogenase flavoprotein subunit	sdhA	0	4623100	N/A
P76034;A0A140N8I2	Uncharacterized HTH-type transcriptional regulator YciT	yciT	0	4468300	N/A
A0A140NGF8;P0A853	Tryptophanase	tnaA	0	4444500	N/A
A0A140N7V8;P64610	Uncharacterized protein YrbL	yrbL	0	4439200	N/A
P36667	Rhamnosyltransferase WbbL	wbbL	0	4413900	N/A
A0A140N8V2;P0AEZ3	Septum site-determining protein MinD	minD	0	3767000	N/A
A0A140NCE4;P0A9Q7	Aldehyde-alcohol dehydrogenase;Alcohol dehydrogenase;Acetaldehyde dehydrogenase [acetylating];Pyruvate-formate-lyase deactivase	adhE	0	3628600	N/A
A0A140N6C1;P0AES6	DNA gyrase subunit B	gyrB	0	3570500	N/A
A0A140NEK5;P24203	Uncharacterized GTP-binding protein YjiA	yjiA	0	3457400	N/A
A0A140N277;P0A830	Aerobic C4-dicarboxylate transport protein	dctA	0	3349500	N/A
P0AGE0;A0A140NE87;A0A140N5W9	Single-stranded DNA-binding protein	ssb	0	3344900	N/A
A0A140N4P3;P62620	4-hydroxy-3-methylbut-2-en-1-yl diphosphate synthase (flavodoxin)	ispG	0	3280100	N/A
A0A140N5X0;P0A749	UDP-N-acetylglucosamine 1-carboxyvinyltransferase	murA	0	3117600	N/A
A0A140NCR6;P0A9M0	Lon protease	lon	0	3090900	N/A
A0A140NCW5;P0ADA5	Uncharacterized lipoprotein YajG	yajG	0	3041000	N/A
A0A140NFY3;P00968	Carbamoyl-phosphate synthase large chain	carB	0	2962700	N/A
A0A140N619;P0A9C0	Anaerobic glycerol-3-phosphate dehydrogenase subunit A	glpA	0	2682200	N/A
A0A140NDX4;P0AFG6	Dihydrolipoyllysine-residue succinyltransferase component of 2-oxoglutarate dehydrogenase complex	sucB	0	2575100	N/A
A0A140N5H9;P0A761	Putative N-acetylmannosamine-6-phosphate 2-epimerase	nanE	0	2391100	N/A
A0A140N500;P0ACR9	Transcriptional repressor MprA	mprA	0	2304500	N/A
A0A140N429;P30744	L-serine dehydratase 2	sdaB	0	2302700	N/A
A0A140N7A3;P0A9V1	Lipopolysaccharide export system ATP-binding protein LptB	lptB	0	2297300	N/A
A0A140NEQ0;P0A6H1	ATP-dependent Clp protease ATP-binding subunit ClpX	clpX	0	2238300	N/A
A0A140N932;P0A7E5	CTP synthase	pyrG	0	2221100	N/A
A0A140NBT9;P0ABH0	Cell division protein FtsA	ftsA	0	2115800	N/A
A0A140NAQ1;P75957	Lipoprotein-releasing system ATP-binding protein LolD	lolD	0	2112400	N/A
A0A140N6I5;P16456	Selenide, water dikinase	selD	0	2108000	N/A
A0A140NCD0;P0AEX9	Maltose-binding periplasmic protein	malE	0	2101300	N/A
A0A140NG78;P15005-2;P15005	5-methylcytosine-specific restriction enzyme B	mcrB	0	1997700	N/A
A0A140NB26;P77721	Uncharacterized HTH-type transcriptional regulator YdjF	ydjF	0	1966700	N/A
A0A140SS75;P0A796	ATP-dependent 6-phosphofructokinase isozyme 1	pfkA	0	1960000	N/A
A0A140NE43;P0AEI1	tRNA-2-methylthio-N(6)-dimethylallyladenosine synthase	miaB	0	1936200	N/A
A0A140SSA2;P0A9C5	Glutamine synthetase	glnA	0	1905500	N/A
A0A140N583;P76658	Bifunctional protein HldE;D-beta-D-heptose 7-phosphate kinase;D-beta-D-heptose 1-phosphate adenylyltransferase	hldE	0	1852800	N/A
P27242	Lipopolysaccharide 1,2-N-acetylglucosaminetransferase	waaU	0	1754100	N/A
P09372;A0A140N8S5	Protein GrpE	grpE	0	1737100	N/A
A0A140NAN3;P08200	Isocitrate dehydrogenase [NADP]	icd	0	1736900	N/A
P28904;A0A140NGD0	Trehalose-6-phosphate hydrolase	treC	0	1734300	N/A
A0A140NG88;P15031	Fe(3+) dicitrate transport ATP-binding protein FecE	fecE	0	1680100	N/A
A0A140NE66;P0AFG3	2-oxoglutarate dehydrogenase E1 component	sucA	0	1657600	N/A
A0A140N319;P0A894	RNase adapter protein RapZ	rapZ	0	1625600	N/A
A0A140NFP9;P36683	Aconitate hydratase B	acnB	0	1607700	N/A
A0A140N288;P37197	Probable cytochrome c peroxidase	yhjA	0	1559400	N/A
A0A140N4Z4;P0ACL0	Glycerol-3-phosphate regulon repressor	glpR	0	1518100	N/A
A0A140N9G9;P0A953	3-oxoacyl-[acyl-carrier-protein] synthase 1	fabB	0	1501600	N/A
A0A140N7S5;P26647	1-acyl-sn-glycerol-3-phosphate acyltransferase	plsC	0	1478600	N/A
A0A140N7J9;P24182	Biotin carboxylase	accC	0	1377300	N/A
A0A140NAV6;P0C0V0	Periplasmic serine endoprotease DegP	degP	0	1328300	N/A
A0A140NBE7;P09373;A0A140N857;P42632	Formate acetyltransferase 1	pflB	0	1311900	N/A
A0A140N2J1;P0A6Y5	33 kDa chaperonin	hslO	0	1241400	N/A
A0A140NFA9;P0ACF4	DNA-binding protein HU-beta	hupB	0	1222700	N/A
A0A140N3Q3;P33232	L-lactate dehydrogenase	lldD	0	1193500	N/A
A0A140NDJ4;P0AEI4	Ribosomal protein S12 methylthiotransferase RimO	rimO	0	1139600	N/A
A0A140NDN8;P0ACP1	Catabolite repressor/activator	cra	0	1123500	N/A
A0A140N5E8;P31120	Phosphoglucosamine mutase	glmM	0	1080200	N/A
A0A140NEX9;P0ACB0	Replicative DNA helicase	dnaB	0	1075000	N/A
A0A140N2D9;P03004	Chromosomal replication initiator protein DnaA	dnaA	0	1008900	N/A
A0A140N9K4;P0AFD1	NADH-quinone oxidoreductase subunit E	nuoE	0	983230	N/A
P27240	Lipopolysaccharide core heptose(II) kinase RfaY	rfaY	0	981440	N/A
A0A140SSB0;P12758	Uridine phosphorylase	udp	0	979570	N/A
A0A140N4T2;P0AFJ7	Low-affinity inorganic phosphate transporter 1	pitA	0	963930	N/A
P06993	HTH-type transcriptional regulator MalT	malT	0	812320	N/A
A0A140NBR3;P61517	Carbonic anhydrase 2	can	0	799470	N/A
A0A140NDR8;P0A887	Ubiquinone/menaquinone biosynthesis C-methyltransferase UbiE	ubiE	0	779910	N/A
A0A140N332;P63386	Probable phospholipid import ATP-binding protein MlaF	mlaF	0	761890	N/A
P27241	Lipopolysaccharide core biosynthesis protein RfaZ	rfaZ	0	760830	N/A
A0A140N731;P27434	Cytoskeleton protein RodZ	rodZ	0	745750	N/A
A0A140NA84;P0A9M8	Phosphate acetyltransferase	pta	0	710990	N/A
A0A140NHU6;P0AAJ5	Formate dehydrogenase-O iron-sulfur subunit	fdoH	0	706370	N/A
A0A140NFR7;P0A725	UDP-3-O-[3-hydroxymyristoyl] N-acetylglucosamine deacetylase	lpxC	0	703810	N/A
A0A140N5W3;P0A959	Glutamate-pyruvate aminotransferase AlaA	alaA	0	671000	N/A
A0A140NA34;P0A996	Anaerobic glycerol-3-phosphate dehydrogenase subunit C	glpC	0	643110	N/A
A0A140N9Q4;P00452-2;P00452	Ribonucleoside-diphosphate reductase 1 subunit alpha	nrdA	0	637070	N/A
A0A140NDH1;P23893	Glutamate-1-semialdehyde 2,1-aminomutase	hemL	0	626190	N/A
A0A140NHM8;P27306	Soluble pyridine nucleotide transhydrogenase	sthA	0	613240	N/A
A0A140NC10;P0ABH7	Citrate synthase	gltA	0	553930	N/A
A0A140NBL1;P0AF24	Ribonucleotide monophosphatase NagD	nagD	0	535110	N/A
A0A140N4C7;P0AG24	Bifunctional (p)ppGpp synthase/hydrolase SpoT;GTP pyrophosphokinase;Guanosine-3,5-bis(diphosphate) 3-pyrophosphohydrolase	spoT	0	525110	N/A
A0A140ND40;P0AE22	Class B acid phosphatase	aphA	0	505830	N/A
P27129	Lipopolysaccharide 1,2-glucosyltransferase	rfaJ	0	504880	N/A
A0A140NAY3;P06987	Histidine biosynthesis bifunctional protein HisB;Histidinol-phosphatase;Imidazoleglycerol-phosphate dehydratase	hisB	0	498810	N/A
A0A140ND61;P0A6Z3	Chaperone protein HtpG	htpG	0	497810	N/A
A0A140N827;P0A9B6	D-erythrose-4-phosphate dehydrogenase	epd	0	464900	N/A
A0A140NCY5;P0AGG0	Thiamine-monophosphate kinase	thiL	0	463080	N/A
A0A140NBF4;P0A836	Succinyl-CoA ligase [ADP-forming] subunit beta	sucC	0	461920	N/A
A0A140N913;P0A6R0	3-oxoacyl-[acyl-carrier-protein] synthase 3	fabH	0	441000	N/A
A0A140N8M5;P76027	Oligopeptide transport ATP-binding protein OppD	oppD	0	412650	N/A
A0A140N7E6;P0A8M3	Threonine--tRNA ligase	thrS	0	407220	N/A
A0A140N9P3;P33602	NADH-quinone oxidoreductase subunit G	nuoG	0	407210	N/A
A0A140N8N3;P0AEP3	UTP--glucose-1-phosphate uridylyltransferase	galU	0	403300	N/A
A0A140NDW1;P0A9N4	Pyruvate formate-lyase 1-activating enzyme	pflA	0	396150	N/A
A0A140NB33;P0AG93	Protein translocase subunit SecF	secF	0	381190	N/A
A0A140NG83;P27829	UDP-N-acetyl-D-mannosamine dehydrogenase	wecC	0	340740	N/A
P0DTT0;A0A140NHC7			0	340410	N/A
A0A140NBF1;P33136	Glucans biosynthesis protein G	mdoG	0	310900	N/A
A0A140NEK1;P0A7D4	Adenylosuccinate synthetase	purA	0	292400	N/A
A0A140N510;P22259	Phosphoenolpyruvate carboxykinase [ATP]	pckA	0	290650	N/A
A0A140N7A8;P76536	Probable deferrochelatase/peroxidase YfeX	yfeX	0	286300	N/A
A0A140SSB4;P0ADP2	Uncharacterized protein YigI	yigI	0	283450	N/A
A0A140NDW9;P0A9D8	2,3,4,5-tetrahydropyridine-2,6-dicarboxylate N-succinyltransferase	dapD	0	238780	N/A
A0A140NDE6;P0ABD5	Acetyl-coenzyme A carboxylase carboxyl transferase subunit alpha	accA	0	215370	N/A
A0A140NFD1;P32144	Uncharacterized HTH-type transcriptional regulator YihW	yihW	0	187940	N/A
A0A140NCT2;P00363	Fumarate reductase flavoprotein subunit	frdA	0	186310	N/A
A0A140N899;P0AC53	Glucose-6-phosphate 1-dehydrogenase;Extracellular death factor	zwf	0	185830	N/A
CON__Q3TTY5			0	184920	N/A
A0A140N8C2;P08194	Glycerol-3-phosphate transporter	glpT	0	182150	N/A
A0A140N2U8;P00961	Glycine--tRNA ligase beta subunit	glyS	0	180170	N/A
A0A140N8S8;P0A8N3;A0A140NE14;P0A8N5	Lysine--tRNA ligase;Lysine--tRNA ligase, heat inducible	lysS;lysU	0	178880	N/A
A0A140NBF5;P0A8L1	Serine--tRNA ligase	serS	0	161930	N/A
A0A140N6W9;P00957	Alanine--tRNA ligase	alaS	0	157130	N/A
A0A140NFB9;P32176	Formate dehydrogenase-O major subunit	fdoG	0	154600	N/A
P77718;A0A140NCA6	tRNA sulfurtransferase	thiI	0	120450	N/A
A0A140NGH2;P0A9W3	Energy-dependent translational throttle protein EttA	ettA	0	91790	N/A
P00959;A0A140N8C6	Methionine--tRNA ligase	metG	0	72383	N/A
P13033;A0A140N9S7	Anaerobic glycerol-3-phosphate dehydrogenase subunit B	glpB	0	56517	N/A
A0A140NBR4;P22523	Chromosome partition protein MukB	mukB	0	49883	N/A
CON__Q5D862			0	32387	N/A
A0A140N552;P08201	Nitrite reductase (NADH) large subunit	nirB	0	24262	N/A
3XFlag_bNACHT25;tr|A0A2G4AF28|A0A2G4AF28_ECOLXNACHTdomain-containingproteinOS=EscherichiacoliOX=562GN=EAI46_21830PE=4SV=1	bNACHT25		3768100	3.1673e+09	840.556
A0A140SS80;P0A8V2	DNA-directed RNA polymerase subunit beta	rpoB	72668	15725000	216.395
A0A140NA64;P0C8J6	D-tagatose-1,6-bisphosphate aldolase subunit GatY	gatY	151740	14613000	96.3029
A0A140NF01;P0AG30	Transcription termination factor Rho	rho	64336	4126900	64.146
P37750	Putative lipopolysaccharide biosynthesis O-acetyl transferase WbbJ	wbbJ	385390	14457000	37.5126
A0A140N1Q5;P0C054	Small heat shock protein IbpA	ibpA	2910700	107080000	36.7884
P08622;A0A140NFZ9	Chaperone protein DnaJ	dnaJ	9893500	322660000	32.6133
A0A140NG25;P39396	Inner membrane protein YjiY	yjiY	63580	2033400	31.9818
A0A140N9N5;P08839	Phosphoenolpyruvate-protein phosphotransferase	ptsI	200270	5718000	28.5515
A0A140NAX3;P00393	NADH dehydrogenase	ndh	263030	6577900	25.0082
A0A140NDB2;P75829	Uncharacterized protein YbjX	ybjX	2469200	57474000	23.2764
A0A140NH27;P0A8T7	DNA-directed RNA polymerase subunit beta	rpoC	210730	4788000	22.721
P00960;A0A140N690	Glycine--tRNA ligase alpha subunit	glyQ	2944100	61131000	20.7639
A0A140N2L7;P0CG19	Inactive ribonuclease PH	rph	1995400	39376000	19.7334
A0A140N3T4;P0A705;P0A705-3;P0A705-2	Translation initiation factor IF-2	infB	33358	578850	17.3527
A0A140NGH6;P36672	PTS system trehalose-specific EIIBC component;Trehalose-specific phosphotransferase enzyme IIB component;Trehalose permease IIC component	treB	314780	4929700	15.6608
CON__P02538;CON__O95678;CON__Q8VED5;CON__P05787;CON__P07744;CON__Q6IME9;CON__H-INV:HIT000292931;CON__Q6ISB0;CON__Q32MB2;CON__Q7RTS7;CON__Q9NSB2;CON__Q9H552;CON__Q3KNV1;CON__P08729;CON__Q9DCV7;CON__Q7RTT2;CON__Q8N1N4-2;CON__Q3SY84;CON__P19013;CON__H-INV:HIT000016045;CON__P78386;CON__Q14533;CON__Q6NT21;CON__P78385;CON__Q61726			8358000	119000000	14.2379
A0A140N5F4;P05055	Polyribonucleotide nucleotidyltransferase	pnp	174490	2467700	14.1424
A0A140N582;P0A9X4	Rod shape-determining protein MreB	mreB	6997300	96916000	13.8505
A0A140N4Y8;P0A7G6	Protein RecA	recA	1988000	27296000	13.7304
A0A140NFV3;P0A6Y8	Chaperone protein DnaK	dnaK	1252200	15745000	12.5739
A0A140N8V5;P23830	CDP-diacylglycerol--serine O-phosphatidyltransferase	pssA	319800	3515300	10.9922
CON__P02533;CON__P19012;CON__A2A4G1;CON__P35900;CON__Q9D312;CON__Q99456;CON__REFSEQ:XP_986630;CON__O76014;CON__Q7Z3Y9;CON__O76013;CON__O76015;CON__Q8N1A0;CON__Q14525;CON__A2AB72;CON__Q14532;CON__Q92764;CON__A2A5Y0;CON__Q15323;CON__Q9UE12;CON__Q497I4			2361500	25152000	10.6509
A0A140NAS3;P77425	Allantoate amidohydrolase	allC	82588	778310	9.42401
A0A140NBE8;P77611	Electron transport complex subunit RsxC	rsxC	58236	538630	9.24909
A0A140NI35;P0ABI4	Magnesium transport protein CorA	corA	248910	2278400	9.15351
A0A140N627;P0A817	S-adenosylmethionine synthase	metK	631900	5745700	9.09274
A0A140N7C7;P0A6M8	Elongation factor G	fusA	523490	4344000	8.29815
P37747	UDP-galactopyranose mutase	glf	381650	2899600	7.59754
A0A140NH65;P0A6F5	60 kDa chaperonin	groL	8867400	67019000	7.55791
A0A140NDM7;P71301	HTH-type transcriptional regulator EcpR	ecpR	1235100	9308200	7.53639
A0A140NFF3;P63224	Phosphoheptose isomerase	gmhA	139600	985460	7.05917
CON__P08779;CON__Q9Z2K1;CON__Q3ZAW8			25160000	174800000	6.94754
P0A7W1;A0A140N6Z9	30S ribosomal protein S5	rpsE	138390000	929630000	6.71747
CON__P02769			1950300	11193000	5.73912
CON__P13647			1930000	10625000	5.50518
A0A140NE18;P0A9M2	Hypoxanthine phosphoribosyltransferase	hpt	730160	3995000	5.4714
A0A140NCV0;P0ACB4	Protoporphyrinogen IX dehydrogenase [menaquinone]	hemG	1009900	4873200	4.82543
A0A140NCS9;P0A717	Ribose-phosphate pyrophosphokinase	prs	4012200	19118000	4.76497
CON__P35527			35484000	168160000	4.73904
A0A140NHS0;P0ABB4	ATP synthase subunit beta	atpD	8092800	37534000	4.63795
A0A140NCI6;A0A140N6W0;P0CE48;P0CE47	Elongation factor Tu 2;Elongation factor Tu 1	tufB;tufA	44588000	198870000	4.46017
CON__P04264			95016000	395450000	4.16193
A0A140N8Z3;P0AGK8	HTH-type transcriptional regulator IscR	iscR	1582000	6366800	4.02453
A0A140N9D5;P0A6B7	Cysteine desulfurase IscS	iscS	830220	3144600	3.78767
A0A140N783;P0A9B2	Glyceraldehyde-3-phosphate dehydrogenase A	gapA	2994400	11172000	3.73096
A0A140NCG0;P0A862	Thiol peroxidase	tpx	1411900	5179000	3.66811
A0A140SS54;P0ABN5	Anaerobic C4-dicarboxylate transporter DcuA	dcuA	1781900	6531900	3.66569
A0A140NB96;P03023	Lactose operon repressor	lacI	21292000	74358000	3.4923
A0A140NBL4;P0A940	Outer membrane protein assembly factor BamA	bamA	34959	119100	3.40685
A0A140N9D9;P62707	2,3-bisphosphoglycerate-dependent phosphoglycerate mutase	gpmA	127890	417920	3.26781
A0A140N6V1;P0A9K9	FKBP-type peptidyl-prolyl cis-trans isomerase SlyD	slyD	4880200	15900000	3.25806
A0A140NBA5;P0AG67	30S ribosomal protein S1	rpsA	9404300	30317000	3.22374
A0A140N5B7;P0AAC8	Iron-binding protein IscA	iscA	990120	3044200	3.07458
A0A140N3G7;P60438	50S ribosomal protein L3	rplC	16021000	47717000	2.9784
A0A140N5A9;P63020	Fe/S biogenesis protein NfuA	nfuA	1223600	3544000	2.89637
A0A140N9X9;P0AC69	Glutaredoxin-4	grxD	1956800	5595800	2.85967
A0A140N6N0;P08312	Phenylalanine--tRNA ligase alpha subunit	pheS	150440	422730	2.80996
A0A140NFK2;P0A7V0	30S ribosomal protein S2	rpsB	13871000	38874000	2.80254
A0A140N821;P0AB71	Fructose-bisphosphate aldolase class 2	fbaA	605320	1678700	2.77324
A0A140NAF9;P60716	Lipoyl synthase	lipA	1797400	4967200	2.76355
P27126	Lipopolysaccharide core biosynthesis protein RfaS	rfaS	74017	204170	2.75842
A0A140N4G2;P0AG86	Protein-export protein SecB	secB	9709900	26167000	2.69488
A0A140N5A3;P62399	50S ribosomal protein L5	rplE	163700000	426280000	2.60403
A0A140NBN4;P0ACC3	Iron-sulfur cluster insertion protein ErpA	erpA	4123200	10550000	2.55869
P0A7A9;A0A140NEF6	Inorganic pyrophosphatase	ppa	1251800	3143400	2.5111
A0A140N9Z7;P31979	NADH-quinone oxidoreductase subunit F	nuoF	116910	293410	2.50971
A0A140NFE9;P0AEU7	Chaperone protein Skp	skp	266460	666240	2.50034
A0A140NB91;P15038	Helicase IV	helD	758020	1893900	2.49848
sp|P03612|CAPSD_BPMS2CapsidproteinOS=EscherichiaphageMS2OX=329852PE=1SV=2	MS2 CP		323580000	804270000	2.48554
A0A140NFM6;P0A9A6	Cell division protein FtsZ	ftsZ	11891000	29263000	2.46094
A0A140NET2;P0A850	Trigger factor	tig	691280	1553000	2.24656
A0A140NBF0;P0AGD3	Superoxide dismutase [Fe]	sodB	708760	1561500	2.20314
P0A9E5	Fumarate and nitrate reduction regulatory protein	fnr	632400	1336200	2.1129
A0A140N2U0;P0A7Z4	DNA-directed RNA polymerase subunit alpha	rpoA	2200900	4561400	2.07252
A0A140SS47;P0AF48	UPF0047 protein YjbQ	yjbQ	532980	1083400	2.03272
A0A140NC79;P0A972	Cold shock-like protein CspE	cspE	995090	2022700	2.03268
A0A140N885;P0AFD6	NADH-quinone oxidoreductase subunit I	nuoI	11363000	23093000	2.0323
A0A140N7D6;P0AFF6	Transcription termination/antitermination protein NusA	nusA	213310	432440	2.02728
A0A140N5K8;P60723	50S ribosomal protein L4	rplD	158350000	319500000	2.01768
A0A140NCR5;P0A6A8	Acyl carrier protein	acpP	104250000	210210000	2.0164
CON__P13645;CON__Q148H6;CON__Q7Z3Y7;CON__Q7Z3Z0;CON__Q7Z3Y8;CON__Q2M2I5			49575000	94581000	1.90784
A0A140N4K1;P0A7V3	30S ribosomal protein S3	rpsC	300760000	566040000	1.88203
A0A140N9E3;P0A7Q1	50S ribosomal protein L35	rpmI	11629000	21737000	1.86921
A0A140NCU2;P0A722	Acyl-[acyl-carrier-protein]--UDP-N-acetylglucosamine O-acyltransferase	lpxA	11565000	21171000	1.83061
A0A140N6Y5;P0A7R5	30S ribosomal protein S10	rpsJ	110640000	195230000	1.76455
A0A140NC97;P0AE08	Alkyl hydroperoxide reductase subunit C	ahpC	3167500	5389500	1.7015
A0A140NB75;P0ACB2	Delta-aminolevulinic acid dehydratase	hemB	1260600	2133000	1.69205
A0A140NAN5;P02931;A0A140NCN2;P02932	Outer membrane protein F	ompF	54529000	88070000	1.6151
A0A140N4L0;P0C018	50S ribosomal protein L18	rplR	53499000	82760000	1.54694
A0A140N604;P45464	Penicillin-binding protein activator LpoA	lpoA	2973500	4590200	1.5437
A0A140NFC7;P0A6Q6	3-hydroxyacyl-[acyl-carrier-protein] dehydratase FabZ	fabZ	4847000	7440700	1.53511
CON__P02768-1			3443000	5087800	1.47772
A0A140N4H3;P0A7S3	30S ribosomal protein S12	rpsL	1.4595e+09	2147500000	1.47139
A0A140N537;P0A7W7	30S ribosomal protein S8	rpsH	7320400	10767000	1.47082
A0A140N3H4;P0ADY3	50S ribosomal protein L14	rplN	749290000	1088800000	1.45311
A0A140NDB6;P0A7J3	50S ribosomal protein L10	rplJ	36259000	51846000	1.42988
A0A140N923;P0ACD4	Iron-sulfur cluster assembly scaffold protein IscU	iscU	4361800	6148800	1.40969
A0A140N729;P0AEE1	Protein DcrB	dcrB	978510	1353100	1.38282
CON__P35908v2;CON__P35908;CON__Q6NXH9;CON__Q7Z794;CON__Q9R0H5			10808000	14912000	1.37972
A0A140NEN6;P0A6F9	10 kDa chaperonin	groS	881860	1206700	1.36836
A0A140NFP3;P0AC78	Undecaprenyl-phosphate alpha-N-acetylglucosaminyl 1-phosphate transferase	wecA	6576600	8843200	1.34465
CON__P02535-1			1774500	2330400	1.31327
A0A140NBS1;P0A7L3	50S ribosomal protein L20	rplT	39758000	49027000	1.23314
A0A140SS63;P0A7K2	50S ribosomal protein L7/L12	rplL	96124000	117140000	1.21863
A0A140N6G0;P0A6P9	Enolase	eno	639570	774990	1.21174
A0A140N6W8;P02359	30S ribosomal protein S7	rpsG	209330000	253330000	1.21019
A0A140N2S3;P61175	50S ribosomal protein L22	rplV	138050000	163960000	1.18769
A0A140N7K8;P0AG59	30S ribosomal protein S14	rpsN	565470000	670740000	1.18616
A0A140N7M5;P0A6A3	Acetate kinase	ackA	762630	899320	1.17924
A0A140N6Z6;P0AG63	30S ribosomal protein S17	rpsQ	110100000	128840000	1.17021
A0A140NCH9;P0ACF8	DNA-binding protein H-NS	hns	13416000	15528000	1.15742
A0A140N2T1;P0AG55	50S ribosomal protein L6	rplF	127480000	147440000	1.15657
A0A140NGH1;P0A7T7	30S ribosomal protein S18	rpsR	535430000	617800000	1.15384
A0A140N560;P0AFC7	NADH-quinone oxidoreductase subunit B	nuoB	12001000	13723000	1.14349
A0A140N751;P0A8F0	Uracil phosphoribosyltransferase	upp	2258700	2581400	1.14287
C6EGE8;P0ADZ0	50S ribosomal protein L23	ECBD_0433;rplW	84060000	94158000	1.12013
A0A140NHQ8;P0A7B8	ATP-dependent protease subunit HslV	hslV	3482400	3878600	1.11377
A0A140N7L9;P0A7R9	30S ribosomal protein S11	rpsK	1182200000	1305500000	1.1043
A0A140N7C8;P0A832	SsrA-binding protein	smpB	13757000	15071000	1.09552
A0A140N598;P0AA10	50S ribosomal protein L13	rplM	82365000	90189000	1.09499
CON__P07477			6091400	6585100	1.08105
A0A140N9T9;P0AD33	UPF0381 protein YfcZ	yfcZ	5542800	5962400	1.0757
A0A140N5B4;P0A7S9	30S ribosomal protein S13	rpsM	80610000	86572000	1.07396
A0A140NCW1;P15723	Deoxyguanosinetriphosphate triphosphohydrolase	dgt	37239000	39837000	1.06977
A0A140NGG7;P02358	30S ribosomal protein S6;30S ribosomal protein S6, fully modified isoform;30S ribosomal protein S6, non-modified isoform	rpsF	127690000	136410000	1.06829
A0A140NF32;P0A7J7	50S ribosomal protein L11	rplK	53631000	57130000	1.06524
A0A140N528;P0A7U3	30S ribosomal protein S19	rpsS	116940000	124530000	1.06491
A0A140N9V8;P0AD61	Pyruvate kinase I	pykF	118280	125690	1.06265
A0A140N5D7;P0AG48	50S ribosomal protein L21	rplU	189040000	200490000	1.06057
A0A140NA12;P61320	Outer-membrane lipoprotein LolB	lolB	6704500	7084200	1.05663
A0A140N846;P68919	50S ribosomal protein L25	rplY	35868000	37640000	1.0494
A0A140N7D8;P0A7T3	30S ribosomal protein S16	rpsP	198590000	207160000	1.04315
A0A140N811;P0ADZ4	30S ribosomal protein S15	rpsO	161240000	167120000	1.03647
A0A140N4M0;P0AG44	50S ribosomal protein L17	rplQ	20195000	20923000	1.03605
CON__P00761			3.3283e+09	3.4397e+09	1.03347
A0A140N9M9;P0ABU0	1,4-dihydroxy-2-naphthoyl-CoA synthase	menB	72729000	74889000	1.0297
P0A6E4;A0A140N7C3	Argininosuccinate synthase	argG	744540	765360	1.02796
A0A140N6Z2;P0ADY7	50S ribosomal protein L16	rplP	1.7758e+09	1.8225e+09	1.0263
P33599;A0A140N745	NADH-quinone oxidoreductase subunit C/D	nuoC	5365000	5504600	1.02602
A0A140N6P8;P37128	GDP-mannose pyrophosphatase NudK	nudK	1240000	1267200	1.02194
A0A140N7J1;P60422	50S ribosomal protein L2	rplB	234740000	238600000	1.01644
P75981	Putative protein JayE from lambdoid prophage e14 region	jayE	109450000	110720000	1.0116
A0A140N3C5;P0AC26	Nitrite transporter NirC	nirC	0	0	1
A0A140NAC2;P0AAG8	Galactose/methyl galactoside import ATP-binding protein MglA	mglA	0	0	1
A0A140NF93;Q47154	Putative truncated flagellar export/assembly protein LafU	lafU	0	0	1
A0A140N548;P0A7V8	30S ribosomal protein S4	rpsD	176700000	174290000	0.986361
P02413;A0A140N711	50S ribosomal protein L15	rplO	1.4826e+09	1451900000	0.979293
A0A140N9R4;P0A707	Translation initiation factor IF-3;Translation initiation factor IF-3, N-terminally processed;Translation initiation factor IF-3S	infC	5324800	5202800	0.977088
A0A140N5L7;P60624	50S ribosomal protein L24	rplX	61930000	59468000	0.960245
A0A140N340;P0A7L8	50S ribosomal protein L27	rpmA	674820000	643270000	0.953247
A0A140NFU3;P0A7U7	30S ribosomal protein S20	rpsT	5418200000	5125500000	0.945978
A0A140NFM7;P0A7L0	50S ribosomal protein L1	rplA	92106000	85310000	0.926215
A0A140NEZ7;P0A927	Nucleoside-specific channel-forming protein tsx	tsx	1161700	1071400	0.922269
A0A140N8B4;P68679	30S ribosomal protein S21	rpsU	4676800000	4303600000	0.920202
A0A140N733;Q46893	2-C-methyl-D-erythritol 4-phosphate cytidylyltransferase	ispD	4514600	4107900	0.909914
A0A140NBV7;P69222	Translation initiation factor IF-1	infA	19820000	17815000	0.89884
A0A140N2Z9;P0A7X3	30S ribosomal protein S9	rpsI	394150000	343570000	0.871673
A0A140NFD7;P0A6P1	Elongation factor Ts	tsf	4516400	3860000	0.854663
A0A140NDV1;P0A7R1	50S ribosomal protein L9	rplI	23816000	20327000	0.853502
A0A140N3L9;P0A7M2	50S ribosomal protein L28	rpmB	880390000	750900000	0.852917
A0A140N8E7;P0ADU7	Uncharacterized protein YqiB	yqiB	2813200	2373000	0.843523
A0A140NDC7;P0AG90	Protein translocase subunit SecD	secD	4851100	4091700	0.843458
A0A140NF24;P0ACF0;P0ACF0-1	DNA-binding protein HU-alpha	hupA	25300000	21145000	0.835771
A0A140SS71;P0A7M9	50S ribosomal protein L31	rpmE	92257000	75198000	0.815093
A0A140N6T7;P0A7K6	50S ribosomal protein L19	rplS	29168000	23693000	0.812294
A0A140N6C6;P60785	Elongation factor 4	lepA	14568000	11608000	0.796815
A0A140N7G4;P0AG51	50S ribosomal protein L30	rpmD	52324000	39581000	0.75646
P0AFG8;A0A140NDL0	Pyruvate dehydrogenase E1 component	aceE	128110000	96554000	0.75368
A0A140N7N4;P0AFC3	NADH-quinone oxidoreductase subunit A	nuoA	22594000	16865000	0.746437
A0A140N9F2;P0ABV6	Protein TolR	tolR	20499000	15293000	0.746036
A0A140N9H6;P76177	Protein YdgH	ydgH	8732900	6300800	0.721501
A0A140NGK1;P0A6X3	RNA-binding protein Hfq	hfq	2220200	1577300	0.710431
Q46861;A0A140N6D4	UPF0313 protein YgiQ	ygiQ	1905900	1302100	0.683194
A0A140NBS3;P0A9P0	Dihydrolipoyl dehydrogenase	lpdA	185340000	125880000	0.679184
A0A140NE27;P06959	Dihydrolipoyllysine-residue acetyltransferase component of pyruvate dehydrogenase complex	aceF	209160000	141630000	0.677137
A0A140N718;P76170	UPF0482 protein YnfB	ynfB	1677300	1095200	0.652954
A0A140N4F2;P0A9X9;A0A140N8J3;P0A978	Cold shock protein CspA;Cold shock-like protein CspG	cspA;cspG	10710000	6885500	0.642904
A0A140N7S8;P0AG14	Probable protease SohB	sohB	204110	128760	0.630836
A0A140NFP6;P0A9L5	Peptidyl-prolyl cis-trans isomerase C	ppiC	971560	577810	0.594724
A0A140N6J0;P0A800	DNA-directed RNA polymerase subunit omega	rpoZ	1159200	669030	0.577148
A0A140NAZ2;P0A7N4	50S ribosomal protein L32	rpmF	88143000	49514000	0.561746
A0A140N9B3;P0AC81	Lactoylglutathione lyase	gloA	1422200	756870	0.532183
A0A140N4Y7;P0A9P6	ATP-dependent RNA helicase DeaD	deaD	17685000	9282400	0.524874
A0A140NER3;P0ABJ6	Cytochrome bo(3) ubiquinol oxidase subunit 4	cyoD	13499000	6577000	0.487221
P06996	Outer membrane protein C	ompC	438280000	201530000	0.45982
A0A140SSC0;P0AA25	Thioredoxin-1	trxA	2521300	1117900	0.443382
A0A140NEP3;P77338	Mechanosensitive channel MscK	mscK	727240000	312290000	0.429418
A0A140NFQ1;P31680	DnaJ-like protein DjlA	djlA	2875500	1233200	0.428865
A0A140N7J2;P69776	Major outer membrane lipoprotein Lpp	lpp	1258600000	539400000	0.428571
A0A140N5X6;P0AFD4	NADH-quinone oxidoreductase subunit H	nuoH	8744500	3624100	0.414443
P0ABJ1;A0A140NCS6	Cytochrome bo(3) ubiquinol oxidase subunit 2	cyoA	61024000	24084000	0.394664
A0A140N9A7;P69913	Carbon storage regulator	csrA	7795100	3027300	0.388359
A0A140NI98;P0ABA0	ATP synthase subunit b	atpF	22863000	8822400	0.385881
A0A140SSA1;P0ACB7	Protein HemY	hemY	3295400	1238300	0.375766
A0A140NAS1;P69831	Galactitol permease IIC component	gatC	46969000	17368000	0.369776
A0A140N571;P0AFE8	NADH-quinone oxidoreductase subunit M	nuoM	28396000	9771100	0.344101
A0A140NBU0;P0AC23	Probable formate transporter 1	focA	642050	212690	0.331267
A0A140ND72;P0ABB0	ATP synthase subunit alpha	atpA	9125000	3003000	0.329096
A0A140NCG1;P31801	Sodium/proton antiporter ChaA	chaA	3643600	1059800	0.290866
A0A140NCL7;P37765	Ribosomal large subunit pseudouridine synthase B	rluB	1051100	296510	0.282095
P09169	Protease 7	ompT	11444000	2985800	0.260905
A0A140NAZ7;P0A908	MltA-interacting protein	mipA	8091900	2087800	0.258011
A0A140NDV0;P13738	Na(+)/H(+) antiporter NhaA	nhaA	3485200	799660	0.229445
A0A140ND70;P0AE06;A0A140N743;P24180	Multidrug efflux pump subunit AcrA	acrA	7723800	1750400	0.226624
A0A140NA88;P0ABI8	Cytochrome bo(3) ubiquinol oxidase subunit 1	cyoB	39933000	8571200	0.21464
A0A140NDE3;P0A910	Outer membrane protein A	ompA	202550000	38817000	0.191642
P20966;A0A140N8J0	PTS system fructose-specific EIIBC component;Fructose-specific phosphotransferase enzyme IIB component;Fructose permease IIC component	fruA	7033800	1264900	0.179832
A0A140NA02;P0AFF2	Nucleoside permease NupC	nupC	18220000	3274400	0.179715
A0A140N5U1;P0AAD6	Serine transporter	sdaC	5469200	936570	0.171244
A0A140NC11;P0A912	Peptidoglycan-associated lipoprotein	pal	20226000	3246700	0.160521
A0A140N9C4;P0A905	Outer membrane lipoprotein SlyB	slyB	94330000	14746000	0.156324
A0A140NCZ5;P0ADZ7	UPF0092 membrane protein YajC	yajC	1.5675e+09	242540000	0.15473
P76507	Uncharacterized protein YfdI	yfdI	1358000	200390	0.147563
A0A140N5L3;P0AAI3	ATP-dependent zinc metalloprotease FtsH	ftsH	16032000	2296100	0.14322
A0A140NDL3;P0A917	Outer membrane protein X	ompX	133480000	18123000	0.135773
A0A140N7P6;P33607	NADH-quinone oxidoreductase subunit L	nuoL	2382500	303110	0.127224
P76372;A0A140NAN4	Chain length determinant protein	wzzB	433260000	50866000	0.117403
A0A140NCG6;P0ABJ9	Cytochrome bd-I ubiquinol oxidase subunit 1	cydA	3917900	448730	0.114533
A0A140NBZ3;P0ABC7	Modulator of FtsH protease HflK	hflK	1996700	221640	0.111003
A0A140N708;P37615	Uncharacterized protein YhhM	yhhM	5083900	529300	0.104113
A0A140N5Z7;P0A7N9	50S ribosomal protein L33	rpmG	3.9461e+09	386840000	0.098031
A0A140NI62;P0AG00	Lipopolysaccharide biosynthesis protein WzzE	wzzE	61299000	5297000	0.0864125
A0A140N3I1;P0AGA2	Protein translocase subunit SecY	secY	4096900	340220	0.0830433
A0A140N5H1;P0ADW3	Inner membrane protein YhcB	yhcB	141050000	10192000	0.0722581
A0A140NFV5;P31554	LPS-assembly protein LptD	lptD	1348000	87822	0.0651499
A0A140N7F5;P0A7M6	50S ribosomal protein L29	rpmC	115320000	3714500	0.0322104
A0A140NCT4;P31224;A0A140N7J0;P24181	Multidrug efflux pump subunit AcrB	acrB	50968000	1445600	0.0283629
A0A140N7W5;P33937	Periplasmic nitrate reductase	napA	3153000	83713	0.0265503
A0A140N5W1;P0ADV9	Lipopolysaccharide export system protein LptC	lptC	3835600	95880	0.0249974
A0A140N702;P07001	NAD(P) transhydrogenase subunit alpha	pntA	8171800	202860	0.0248244
A0A140N8H1;P67244	UPF0114 protein YqhA	yqhA	16936000	332040	0.0196056
A0A140SS89;P21177	Fatty acid oxidation complex subunit alpha;Enoyl-CoA hydratase/Delta(3)-cis-Delta(2)-trans-enoyl-CoA isomerase/3-hydroxybutyryl-CoA epimerase;3-hydroxyacyl-CoA dehydrogenase	fadB	9117.9	0	0
P06129	Vitamin B12 transporter BtuB	btuB	92277	0	0
P27243	O-antigen ligase	rfaL	93891	0	0
A0A140NES8;P0AD65	Penicillin-binding protein 2	mrdA	175300	0	0
A0A140NBM5;P13036	Fe(3+) dicitrate transport protein FecA	fecA	188880	0	0
A0A140N8N1;P27303	Multidrug export protein EmrA	emrA	200130	0	0
A0A140NAL4;P24207	Phenylalanine-specific permease	pheP	273680	0	0
A0A140NES9;P0AFZ7	Trk system potassium uptake protein TrkH	trkH	308940	0	0
A0A140NBW0;P24183	Formate dehydrogenase, nitrate-inducible, major subunit	fdnG	342130	0	0
A0A140N7K9;P76190	Murein DD-endopeptidase MepH	mepH	352940	0	0
A0A140SSB8;P09127	Putative uroporphyrinogen-III C-methyltransferase	hemX	397020	0	0
A0A140NHL8;P0AFG0	Transcription termination/antitermination protein NusG	nusG	400740	0	0
A0A140NCE1;P68191	Stationary-phase-induced ribosome-associated protein	sra	460100	0	0
A0A140NBK6;P08395	Protease 4	sppA	634860	0	0
A0A140N7H1;P76506	Probable phospholipid-binding lipoprotein MlaA	mlaA	653460	0	0
A0A140NEK4;P0ABC3	Modulator of FtsH protease HflC	hflC	764900	0	0
A0A140N7A7;P64604	Probable phospholipid ABC transporter-binding protein MlaD	mlaD	795750	0	0
A0A140NAT7;P0A9X1	Zinc import ATP-binding protein ZnuC	znuC	844130	0	0
A0A140ND74;P0ABC9	High-affinity choline transport protein	betT	878590	0	0
A0A140NE42;P0ADC1	LPS-assembly lipoprotein LptE	lptE	942650	0	0
A0A140N4H4;P37649	Protein YhjK	yhjK	965160	0	0
A0A140NGA3;P0ADN2	UPF0438 protein YifE	yifE	999060	0	0
A0A140NBY9;P19934	Protein TolA	tolA	1052900	0	0
A0A140N6X2;P77285	Electron transport complex subunit RsxG	rsxG	1063600	0	0
A0A140N903;P69786	PTS system glucose-specific EIICB component;Glucose permease IIC component;Glucose-specific phosphotransferase enzyme IIB component	ptsG	1202100	0	0
A0A140NBK3;P61949	Flavodoxin-1	fldA	1218300	0	0
A0A140N9H5;P0AGJ5	Uncharacterized tRNA/rRNA methyltransferase YfiF	yfiF	1264100	0	0
A0A140NFT6;P0ABA4	ATP synthase subunit delta	atpH	1301700	0	0
A0A140NE52;P23173	Low affinity tryptophan permease	tnaB	1345300	0	0
P06971	Ferrichrome-iron receptor	fhuA	1386800	0	0
A0A140NBJ5;P69411	Outer membrane lipoprotein RcsF	rcsF	1591000	0	0
A0A140NFE4;P0AF52	Guanine/hypoxanthine permease GhxP	ghxP	1709200	0	0
A0A140NA70;P0ABK2	Cytochrome bd-I ubiquinol oxidase subunit 2	cydB	1787300	0	0
A0A140SSC3;P0AGI1	Ribose transport system permease protein RbsC	rbsC	1857400	0	0
P37748	O-antigen polymerase	rfc	1875800	0	0
A0A140N4Q8;P0AGM7	Uracil permease	uraA	1951500	0	0
A0A140N8L7;P0A915	Outer membrane protein W	ompW	2182700	0	0
A0A140N3S1;P0AGK4	RNA-binding protein YhbY	yhbY	2788000	0	0
A0A140N6A0;P37665	Probable lipoprotein YiaD	yiaD	2854300	0	0
A0A140N6A8;P02930	Outer membrane protein TolC	tolC	2920000	0	0
P0AG99	Protein-export membrane protein SecG	secG	3173800	0	0
A0A140N201;P00550	PTS system mannitol-specific EIICBA component;Mannitol permease IIC component;Mannitol-specific phosphotransferase enzyme IIB component;Mannitol-specific phosphotransferase enzyme IIA component	mtlA	3787000	0	0
A0A140N6F8;P37194	Outer membrane protein slp	slp	4340300	0	0
A0A140N6N4;P36561	Adenosylcobinamide-GDP ribazoletransferase	cobS	4622500	0	0
A0A140NAC9;P63235	Probable glutamate/gamma-aminobutyrate antiporter	gadC	4851300	0	0
A0A140N6D2;P64499	Uncharacterized protein YebO	yebO	4863000	0	0
Q7DFV3;C5W452	UPF0757 protein YmgG	ymgG	5511000	0	0
A0A140N7Q6;P0A6R3	DNA-binding protein Fis	fis	5787300	0	0
A0A140SSC5;P0A6E6	ATP synthase epsilon chain	atpC	5895300	0	0
A0A140NBE4;P0ABU9	Protein TolQ	tolQ	7247300	0	0
A0A140NA32;P0AA53	Protein QmcA	qmcA	7376500	0	0
A0A140NF55;P77307	Probable iron export permease protein FetB	fetB	7630500	0	0
A0A140NDD7;P0CB39	Phosphoethanolamine transferase EptC	eptC	9011900	0	0
A0A140N8Y8;P0AB67	NAD(P) transhydrogenase subunit beta	pntB	9715500	0	0
P77330;A0A140NBV1;A0A140NEF0	Lipoprotein bor homolog from lambdoid prophage DLP12	borD	20874000	0	0
P0AFE4;C5W716	NADH-quinone oxidoreductase subunit K	nuoK	22519000	0	0
A0A140NDV7;P0AC98	Succinate-acetate/proton symporter SatP	satP	29358000	0	0
A0A140NHV0;P0A7P5	50S ribosomal protein L34	rpmH	31912000	0	0

### Sheet: S2B. Replicate 2
S2B Table: Mass spectrometry results for immunprecipitated bNACHT25.
Protein IDs	Protein names	Gene names	iBAQ Score: bNACHT25_D48A	iBAQ Score: FLAG-bNACHT25_D48A	Fold Enrichment1		Hits that were tested for phage defense are highlighted in green.
P69820	Ascorbate-specific phosphotransferase enzyme IIA component	ulaC	0	3.3684e+09	N/A		1N/A for fold enrichment indicates that protein was only detected in the FLAG-bNACHT25 IP and not the negative control. These proteins are represented by data points positioned above the top of the y-axis in Fig 3D.
A0A140NDM4;P0A8C1	UPF0145 protein YbjQ	ybjQ	0	13218000	N/A
A0A140N8Z3;P0AGK8	HTH-type transcriptional regulator IscR	iscR	0	7040300	N/A
A0A140NFV1;P0AAH0	Phosphate import ATP-binding protein PstB	pstB	0	5965700	N/A
A0A140NFJ8;P36879	Uncharacterized ABC transporter ATP-binding protein YadG	yadG	0	5764900	N/A
A0A140NCH2;P77737	Oligopeptide transport ATP-binding protein OppF	oppF	0	5395200	N/A
A0A140N9P4;P36979	Dual-specificity RNA methyltransferase RlmN	rlmN	0	5384000	N/A
A0A140N870;P0A9S3	Galactitol-1-phosphate 5-dehydrogenase	gatD	0	3955600	N/A
A0A140NH75;P0AF36	Cell division protein ZapB	zapB	0	3831100	N/A
A0A140SSC5;P0A6E6	ATP synthase epsilon chain	atpC	0	3738200	N/A
A0A140N6P8;P37128	GDP-mannose pyrophosphatase NudK	nudK	0	3515100	N/A
P37749	Beta-1,6-galactofuranosyltransferase WbbI	wbbI	0	3261300	N/A
A0A140N4V4;P0A9R7	Cell division ATP-binding protein FtsE	ftsE	0	3150300	N/A
A0A140NAX3;P00393	NADH dehydrogenase	ndh	0	2841900	N/A
A0A140NBN5;P0A6Q3	3-hydroxydecanoyl-[acyl-carrier-protein] dehydratase	fabA	0	2729000	N/A
P06626	Protein TraJ	traJ	0	2597200	N/A
A0A140N7A3;P0A9V1	Lipopolysaccharide export system ATP-binding protein LptB	lptB	0	2492700	N/A
A0A140NES1;P0A8G9	Exodeoxyribonuclease 7 small subunit	xseB	0	2492300	N/A
A0A140N7V8;P64610	Uncharacterized protein YrbL	yrbL	0	2443700	N/A
A0A140NAQ1;P75957	Lipoprotein-releasing system ATP-binding protein LolD	lolD	0	2389200	N/A
A0A140N9A7;P69913	Carbon storage regulator	csrA	0	2378300	N/A
A0A140N7J9;P24182	Biotin carboxylase	accC	0	2343900	N/A
A0A140NAH2;P0AAH8	Peptide transport system ATP-binding protein SapF	sapF	0	2339700	N/A
A0A140N7C7;P0A6M8	Elongation factor G	fusA	0	2207100	N/A
P37751	Putative glycosyltransferase WbbK	wbbK	0	2189900	N/A
A0A140NF01;P0AG30	Transcription termination factor Rho	rho	0	2086800	N/A
A0A140N500;P0ACR9	Transcriptional repressor MprA	mprA	0	1937100	N/A
A0A140N4Z4;P0ACL0	Glycerol-3-phosphate regulon repressor	glpR	0	1917600	N/A
A0A140N719;P0A7X6	Ribosome maturation factor RimM	rimM	0	1896200	N/A
A0A140NF86;P0A6H5	ATP-dependent protease ATPase subunit HslU	hslU	0	1894000	N/A
A0A140N5X0;P0A749	UDP-N-acetylglucosamine 1-carboxyvinyltransferase	murA	0	1885500	N/A
P0A9E5	Fumarate and nitrate reduction regulatory protein	fnr	0	1787300	N/A
A0A140NCP8;P0AAT6	Ribosomal silencing factor RsfS	rsfS	0	1783700	N/A
P69828;A0A140N8Q5	Galactitol-specific phosphotransferase enzyme IIA component	gatA	0	1766600	N/A
A0A140N8V2;P0AEZ3	Septum site-determining protein MinD	minD	0	1752500	N/A
P36667	Rhamnosyltransferase WbbL	wbbL	0	1669500	N/A
P37747	UDP-galactopyranose mutase	glf	0	1579800	N/A
A0A140NEK5;P24203	Uncharacterized GTP-binding protein YjiA	yjiA	0	1421200	N/A
A0A140NDJ4;P0AEI4	Ribosomal protein S12 methylthiotransferase RimO	rimO	0	1382500	N/A
P21420	Putative outer membrane porin protein NmpC	nmpC	0	1379800	N/A
A0A140NDH1;P23893	Glutamate-1-semialdehyde 2,1-aminomutase	hemL	0	1374400	N/A
P27242	Lipopolysaccharide 1,2-N-acetylglucosaminetransferase	waaU	0	1370900	N/A
A0A140NDV2;P0A6Y1	Integration host factor subunit beta	ihfB	0	1319800	N/A
A0A140N679;P0AEW9	1-phosphofructokinase	fruK	0	1307200	N/A
A0A140N771;P0AFZ3	Stringent starvation protein B	sspB	0	1227700	N/A
P15005	5-methylcytosine-specific restriction enzyme B	mcrB	0	1222000	N/A
A0A140NGA3;P0ADN2	UPF0438 protein YifE	yifE	0	1203200	N/A
A0A140NE43;P0AEI1	tRNA-2-methylthio-N(6)-dimethylallyladenosine synthase	miaB	0	1200700	N/A
A0A140N288;P37197	Probable cytochrome c peroxidase	yhjA	0	1140600	N/A
A0A140NA80;P0AC41	Succinate dehydrogenase flavoprotein subunit	sdhA	0	1115700	N/A
A0A140N711			0	1109200	N/A
P62556	Protein SopA	sopA	0	1061200	N/A
P21829	Pyridoxal phosphate phosphatase YbhA	ybhA	0	1053400	N/A
A0A140N2J1;P0A6Y5	33 kDa chaperonin	hslO	0	995470	N/A
A0A140NCR1;P09152;A0A140NCF0;P19319	Respiratory nitrate reductase 1 alpha chain	narG	0	991080	N/A
A0A140NEQ0;P0A6H1	ATP-dependent Clp protease ATP-binding subunit ClpX	clpX	0	988670	N/A
A0A140NCG0;P0A862	Thiol peroxidase	tpx	0	944330	N/A
P24554;A0A140NBC0	DNA repair protein RadA	radA	0	936500	N/A
P0C8J8;A0A140N6E5;A0A140N7V6;P0C8K0	D-tagatose-1,6-bisphosphate aldolase subunit GatZ	gatZ	0	935740	N/A
A0A140N7W3;P0A8M6	UPF0265 protein YeeX	yeeX	0	906760	N/A
A0A140N9D4;P37339	L-2-hydroxyglutarate oxidase LhgO	lhgO	0	904470	N/A
A0A140NCR6;P0A9M0	Lon protease	lon	0	877580	N/A
A0A140NAP2;P69874	Spermidine/putrescine import ATP-binding protein PotA	potA	0	837590	N/A
P07014;A0A140NDZ9	Succinate dehydrogenase iron-sulfur subunit	sdhB	0	834130	N/A
P27240;A0A140N605	Lipopolysaccharide core heptose(II) kinase RfaY	rfaY	0	780520	N/A
A0A140N3T4;P0A705;P0A705-3;P0A705-2	Translation initiation factor IF-2	infB	0	769840	N/A
P41067	Protein TraB	traB	0	757160	N/A
A0A140NI35;P0ABI4	Magnesium transport protein CorA	corA	0	718130	N/A
A0A140N7S5;P26647	1-acyl-sn-glycerol-3-phosphate acyltransferase	plsC	0	694560	N/A
A0A140NEN6;P0A6F9	10 kDa chaperonin	groS	0	691690	N/A
A0A140N6G0;P0A6P9	Enolase	eno	0	686460	N/A
P20966;A0A140N8J0	PTS system fructose-specific EIIBC component;Fructose-specific phosphotransferase enzyme IIB component;Fructose permease IIC component	fruA	0	590280	N/A
A0A140NHU6;P0AAJ5	Formate dehydrogenase-O iron-sulfur subunit	fdoH	0	579940	N/A
A0A140N583;P76658	Bifunctional protein HldE;D-beta-D-heptose 7-phosphate kinase;D-beta-D-heptose 1-phosphate adenylyltransferase	hldE	0	578680	N/A
A0A140N7Q1;P0A8F4	Uridine kinase	udk	0	573180	N/A
A0A140NE66;P0AFG3	2-oxoglutarate dehydrogenase E1 component	sucA	0	557600	N/A
A0A140N8N3;P0AEP3	UTP--glucose-1-phosphate uridylyltransferase	galU	0	556770	N/A
A0A140N7E4;P0AE52	Putative peroxiredoxin bcp	bcp	0	538170	N/A
A0A140SS30;P0A6N4	Elongation factor P	efp	0	530170	N/A
A0A140NAN3;P08200	Isocitrate dehydrogenase [NADP]	icd	0	502710	N/A
P27126	Lipopolysaccharide core biosynthesis protein RfaS	rfaS	0	494360	N/A
A0A140N7M5;P0A6A3	Acetate kinase	ackA	0	488970	N/A
A0A140NA83;P0AEK4	Enoyl-[acyl-carrier-protein] reductase [NADH] FabI	fabI	0	475160	N/A
A0A140N692;P0ADK0	Uncharacterized protein YiaF	yiaF	0	474910	N/A
A0A140N9J2;P75838	Ribosomal protein S12 methylthiotransferase accessory factor YcaO	ycaO	0	458860	N/A
A0A140N6I5;P16456	Selenide, water dikinase	selD	0	455730	N/A
A0A140NHF3;P69428	Sec-independent protein translocase protein TatA	tatA	0	455320	N/A
A0A140N932;P0A7E5	CTP synthase	pyrG	0	454970	N/A
A0A140N332;P63386	Probable phospholipid import ATP-binding protein MlaF	mlaF	0	453120	N/A
A0A140NHG8;P68187	Maltose/maltodextrin import ATP-binding protein MalK	malK	0	441310	N/A
A0A140N4T2;P0AFJ7	Low-affinity inorganic phosphate transporter 1	pitA	0	428250	N/A
A0A140NGH2;P0A9W3	Energy-dependent translational throttle protein EttA	ettA	0	427770	N/A
A0A140N6C1;P0AES6	DNA gyrase subunit B	gyrB	0	414650	N/A
A0A140NEK1;P0A7D4	Adenylosuccinate synthetase	purA	0	411410	N/A
A0A140N319;P0A894	RNase adapter protein RapZ	rapZ	0	408760	N/A
P76550	Uncharacterized protein YffS	yffS	0	403910	N/A
A0A140NAT5;P0AAH4	Peptide transport system ATP-binding protein SapD	sapD	0	369740	N/A
A0A140SSB4;P0ADP2	Uncharacterized protein YigI	yigI	0	350310	N/A
A0A140SS73;P0A6F3	Glycerol kinase	glpK	0	340180	N/A
A0A140N9Q4;P00452-2;P00452	Ribonucleoside-diphosphate reductase 1 subunit alpha	nrdA	0	336950	N/A
A0A140NBC6;P21514	Cyclic di-GMP phosphodiesterase YahA	yahA	0	311440	N/A
A0A140N9K2;P18776;A0A140NBM3;P0AAJ1	Anaerobic dimethyl sulfoxide reductase chain B;Probable anaerobic dimethyl sulfoxide reductase chain YnfG	dmsB;ynfG	0	310500	N/A
A0A140N7T5;P27294	Protein InaA	inaA	0	303310	N/A
A0A140NEL4;P23862	Primosomal replication protein N	priC	0	287820	N/A
A0A140NBH1			0	277480	N/A
A0A140N8M5;P76027	Oligopeptide transport ATP-binding protein OppD	oppD	0	275230	N/A
P0ADH5;A0A140NDK6;A0A140NGQ6;P0ADH7	Type 1 fimbriae regulatory protein FimB	fimB	0	259100	N/A
P15288;A0A140NDB1	Cytosol non-specific dipeptidase	pepD	0	229720	N/A
A0A140N2D9;P03004	Chromosomal replication initiator protein DnaA	dnaA	0	225230	N/A
A0A140NEZ7;P0A927	Nucleoside-specific channel-forming protein tsx	tsx	0	207720	N/A
A0A140NFR7;P0A725	UDP-3-O-[3-hydroxymyristoyl] N-acetylglucosamine deacetylase	lpxC	0	206570	N/A
A0A140N9G9;P0A953	3-oxoacyl-[acyl-carrier-protein] synthase 1	fabB	0	204460	N/A
A0A140NG88;P15031	Fe(3+) dicitrate transport ATP-binding protein FecE	fecE	0	197280	N/A
A0A140NBE7;P09373	Formate acetyltransferase 1	pflB	0	190450	N/A
A0A140NBT9;P0ABH0	Cell division protein FtsA	ftsA	0	180680	N/A
A0A140N7A8;P76536	Probable deferrochelatase/peroxidase YfeX	yfeX	0	176660	N/A
P41068	Protein TraP	traP	0	175380	N/A
CON__P02538;CON__O95678;CON__Q8VED5;CON__P07744;CON__P05787;CON__Q6ISB0;CON__Q6IME9;CON__Q7RTS7;CON__Q9NSB2;CON__Q14CN4-1;CON__Q9H552;CON__Q3KNV1;CON__P08729;CON__Q9DCV7;CON__H-INV:HIT000292931;CON__Q32MB2;CON__P19013;CON__H-INV:HIT000016045;CON__Q3SY84;CON__Q7RTT2;CON__Q8N1N4-2;CON__REFSEQ:XP_932229			0	175180	N/A
A0A140NBL1;P0AF24	Ribonucleotide monophosphatase NagD	nagD	0	165300	N/A
P0DTT0;A0A140NHC7			0	164170	N/A
A0A140N8I8;A0A385XJE6;P0CE57;P0CE64;P0CE63;P0CE62;P0CE61;P0CE60;P0CE59;P0CE58;P76071;P0CE65;P0CE55;P0CE54;P0CE53;P0CE52;P0CE51;P0CE50;P0CE49;P0CE56	Transposase InsH for insertion sequence element IS5R;Transposase InsH for insertion sequence element IS5-17;Transposase InsH for insertion sequence element IS5-16;Transposase InsH for insertion sequence element IS5-15;Transposase InsH for insertion sequence element IS5-14;Transposase InsH for insertion sequence element IS5-13;Transposase InsH for insertion sequence element IS5-12;Transposase InsH for insertion sequence element IS5T;Transposase InsH for insertion sequence element IS5Y;Transposase InsH for insertion sequence element IS5-18;Transposase InsH for insertion sequence element IS5K;Transposase InsH for insertion sequence element IS5I;Transposase InsH for insertion sequence element IS5H;Transposase InsH for insertion sequence element IS5F;Transposase InsH for insertion sequence element IS5D;Transposase InsH for insertion sequence element IS5B;Transposase InsH for insertion sequence element IS5A;Transposase InsH for insertion sequence element IS5LO	insH10;JW5936;JW5935;JW5928;JW5914;JW5895;JW1882;insH11;insH5;JW5951;insH8;insH7;insH6;insH4;insH3;insH2;insH1;insH9	0	154790	N/A
P27241	Lipopolysaccharide core biosynthesis protein RfaZ	rfaZ	0	154730	N/A
A0A140N6M4;P67910	ADP-L-glycero-D-manno-heptose-6-epimerase	hldD	0	136670	N/A
A0A140N8Q6;P0A715	2-dehydro-3-deoxyphosphooctonate aldolase	kdsA	0	132970	N/A
A0A140N9D9;P62707	2,3-bisphosphoglycerate-dependent phosphoglycerate mutase	gpmA	0	129660	N/A
A0A140NDE6;P0ABD5	Acetyl-coenzyme A carboxylase carboxyl transferase subunit alpha	accA	0	121170	N/A
A0A140SS75;P0A796	ATP-dependent 6-phosphofructokinase isozyme 1	pfkA	0	115620	N/A
A0A140N731;P27434	Cytoskeleton protein RodZ	rodZ	0	113750	N/A
A0A140N4H5;P68066	Autonomous glycyl radical cofactor	grcA	0	113620	N/A
CON__Q86YZ3			0	112880	N/A
A0A140N683;P00579	RNA polymerase sigma factor RpoD	rpoD	0	109680	N/A
A0A140NE26;P08957	Type I restriction enzyme EcoKI M protein	hsdM	0	108470	N/A
A0A140N7E6;P0A8M3	Threonine--tRNA ligase	thrS	0	104520	N/A
A0A140N8Q9;P0A8M0	Asparagine--tRNA ligase	asnS	0	101540	N/A
A0A140NFB9;P32176	Formate dehydrogenase-O major subunit	fdoG	0	100310	N/A
A0A140NCA6;P77718	tRNA sulfurtransferase	thiI	0	97840	N/A
A0A140NCE4;P0A9Q7	Aldehyde-alcohol dehydrogenase;Alcohol dehydrogenase;Acetaldehyde dehydrogenase [acetylating];Pyruvate-formate-lyase deactivase	adhE	0	97170	N/A
A0A140NBF4;P0A836	Succinyl-CoA ligase [ADP-forming] subunit beta	sucC	0	96481	N/A
A0A140NBF1;P33136	Glucans biosynthesis protein G	mdoG	0	85458	N/A
P00722;A0A140NDI2;A0A140NC03	Beta-galactosidase	lacZ	0	74947	N/A
A0A140NGF8;P0A853	Tryptophanase	tnaA	0	69730	N/A
A0A140NCY5;P0AGG0	Thiamine-monophosphate kinase	thiL	0	66224	N/A
A0A140NFD1;P32144	Uncharacterized HTH-type transcriptional regulator YihW	yihW	0	65449	N/A
A0A140NAM8;P0A7B5	Glutamate 5-kinase	proB	0	59123	N/A
A0A140NDW1;P0A9N4	Pyruvate formate-lyase 1-activating enzyme	pflA	0	57871	N/A
P13033;A0A140N9S7	Anaerobic glycerol-3-phosphate dehydrogenase subunit B	glpB	0	48961	N/A
A0A140NAR5;P0ABU2	Ribosome-binding ATPase YchF	ychF	0	42194	N/A
3XFlag_bNACHT25;tr|A0A2G4AF28|A0A2G4AF28_ECOLXNACHTdomain-containingproteinOS=EscherichiacoliOX=562GN=EAI46_21830PE=4SV=1	bNACHT25		39094	1.6144e+09	41295.3
A0A140N8C6;P00959	Methionine--tRNA ligase	metG	0	35831	N/A
A0A140N9P3;P33602	NADH-quinone oxidoreductase subunit G	nuoG	0	30744	N/A
A0A140N6N1;P13035	Aerobic glycerol-3-phosphate dehydrogenase	glpD	0	29816	N/A
A0A140N8S8;P0A8N3;A0A140NE14;P0A8N5	Lysine--tRNA ligase;Lysine--tRNA ligase, heat inducible	lysS;lysU	0	25383	N/A
A0A140N4M5;P0ADG4	Inositol-1-monophosphatase	suhB	0	20644	N/A
A0A140NFP9;P36683	Aconitate hydratase B	acnB	0	20005	N/A
A0A140ND17;P10408	Protein translocase subunit SecA	secA	0	17756	N/A
A0A140SS80;P0A8V2	DNA-directed RNA polymerase subunit beta	rpoB	20693	12015000	580.631
A0A140NH27;P0A8T7	DNA-directed RNA polymerase subunit beta	rpoC	119250	8685000	72.8302
A0A140N5F4;P05055	Polyribonucleotide nucleotidyltransferase	pnp	36258	2533400	69.8715
A0A140NEY2;P02943	Maltoporin	lamB	57707	2662100	46.1313
A0A140N9N5;P08839	Phosphoenolpyruvate-protein phosphotransferase	ptsI	76306	3518500	46.1104
A0A140NET2;P0A850	Trigger factor	tig	47232	1864200	39.469
A0A140NE18;P0A9M2	Hypoxanthine phosphoribosyltransferase	hpt	122240	4426600	36.2124
A0A140NA64;P0C8J6	D-tagatose-1,6-bisphosphate aldolase subunit GatY	gatY	71025	2544500	35.8254
P37750	Putative lipopolysaccharide biosynthesis O-acetyl transferase WbbJ	wbbJ	171990	5702200	33.1543
A0A140SSA2;P0A9C5	Glutamine synthetase	glnA	27845	883260	31.7206
P08622;A0A140NFZ9	Chaperone protein DnaJ	dnaJ	5479500	132500000	24.181
A0A140N627;P0A817	S-adenosylmethionine synthase	metK	201300	4817200	23.9305
A0A140N2L7;P0CG19	Inactive ribonuclease PH	rph	792890	17453000	22.0119
A0A140NCW1;P15723	Deoxyguanosinetriphosphate triphosphohydrolase	dgt	423830	9188400	21.6794
A0A140N429;P30744	L-serine dehydratase 2	sdaB	44964	922250	20.5109
A0A140N7F5;P0A7M6	50S ribosomal protein L29	rpmC	9362700	180910000	19.3224
P00960;A0A140N690	Glycine--tRNA ligase alpha subunit	glyQ	1329200	24928000	18.7541
P76034;A0A140N8I2	Uncharacterized HTH-type transcriptional regulator YciT	yciT	156300	2770500	17.7255
A0A140NDB2;P75829	Uncharacterized protein YbjX	ybjX	1652900	27480000	16.6253
A0A140NFM6;P0A9A6	Cell division protein FtsZ	ftsZ	634760	8824100	13.9015
P34210	Outer membrane protease OmpP	ompP	222700	2896700	13.0072
A0A140NFV3;P0A6Y8	Chaperone protein DnaK	dnaK	550370	6723700	12.2167
A0A140NA84;P0A9M8	Phosphate acetyltransferase	pta	26093	312620	11.981
A0A140NHS0;P0ABB4	ATP synthase subunit beta	atpD	1624900	19169000	11.797
A0A140NGK1;P0A6X3	RNA-binding protein Hfq	hfq	1269900	14876000	11.7143
A0A140N582;P0A9X4	Rod shape-determining protein MreB	mreB	3669700	42058000	11.4609
A0A140NCV0;P0ACB4	Protoporphyrinogen IX dehydrogenase [menaquinone]	hemG	167260	1915400	11.4516
A0A140N4Y8;P0A7G6	Protein RecA	recA	888100	9784700	11.0176
A0A140NFD7;P0A6P1	Elongation factor Ts	tsf	123790	1250600	10.1026
A0A140N4P3;P62620	4-hydroxy-3-methylbut-2-en-1-yl diphosphate synthase (flavodoxin)	ispG	138840	1361900	9.80913
A0A140N6N0;P08312	Phenylalanine--tRNA ligase alpha subunit	pheS	96010	874580	9.10926
A0A140N7D6;P0AFF6	Transcription termination/antitermination protein NusA	nusA	35491	291370	8.20969
A0A140NFC7;P0A6Q6	3-hydroxyacyl-[acyl-carrier-protein] dehydratase FabZ	fabZ	4296200	34248000	7.9717
A0A140ND61;P0A6Z3	Chaperone protein HtpG	htpG	223500	1757100	7.86174
A0A140N8V5;P23830	CDP-diacylglycerol--serine O-phosphatidyltransferase	pssA	277870	2178300	7.83928
A0A140NCI6;A0A140N6W0;P0CE48;P0CE47	Elongation factor Tu 2;Elongation factor Tu 1	tufB;tufA	17448000	122540000	7.02315
A0A140N5E8;P31120	Phosphoglucosamine mutase	glmM	277080	1871300	6.75365
A0A140NAC4;P0A9K3	PhoH-like protein	ybeZ	188480	1252900	6.64739
Q46861;A0A140N6D4	UPF0313 protein YgiQ	ygiQ	182250	1070400	5.87325
A0A140N2U0;P0A7Z4	DNA-directed RNA polymerase subunit alpha	rpoA	1785100	9086400	5.09014
A0A140SSB0;P12758	Uridine phosphorylase	udp	148740	750200	5.0437
A0A140N7N4;P0AFC3	NADH-quinone oxidoreductase subunit A	nuoA	1134600	5685000	5.01058
A0A140NAA1;P21513	Ribonuclease E	rne	52891	245090	4.63387
A0A140NFE9;P0AEU7	Chaperone protein Skp	skp	1072700	4573900	4.26391
A0A140N7S1;P0A8A8	Ribosome maturation factor RimP	rimP	692400	2913500	4.20783
A0A140NCZ8;P0A7F6	S-adenosylmethionine decarboxylase proenzyme;S-adenosylmethionine decarboxylase beta chain;S-adenosylmethionine decarboxylase alpha chain	speD	74277	310190	4.17612
A0A140N9D5;P0A6B7	Cysteine desulfurase IscS	iscS	277710	1145600	4.12517
CON__P13647			1096300	4426800	4.03795
P0A7W1;A0A140N6Z9	30S ribosomal protein S5	rpsE	121410000	477250000	3.9309
A0A140NG83;P27829	UDP-N-acetyl-D-mannosamine dehydrogenase	wecC	226230	888060	3.92547
CON__P35908v2;CON__P35908;CON__Q6NXH9;CON__Q7Z794;CON__Q9R0H5			8476000	33069000	3.90149
A0A140NH65;P0A6F5	60 kDa chaperonin	groL	8367900	32630000	3.89943
A0A140N6J0;P0A800	DNA-directed RNA polymerase subunit omega	rpoZ	1508600	5661100	3.75255
A0A140SS47;P0AF48	UPF0047 protein YjbQ	yjbQ	402680	1509600	3.74888
A0A140NF84;P24251	Sigma factor-binding protein Crl	crl	587440	2190100	3.72821
CON__P13645;CON__Q148H6;CON__Q7Z3Y7;CON__Q2M2I5;CON__Q99456;CON__P05784;CON__Q7Z3Z0;CON__Q7Z3Y8;CON__REFSEQ:XP_986630;CON__O76014;CON__Q7Z3Y9;CON__O76013;CON__Q14525;CON__Q9UE12;CON__Q497I4;CON__A2AB72;CON__Q14532;CON__Q92764;CON__A2A5Y0;CON__Q15323;CON__O76015			30884000	114990000	3.72329
A0A140NCS9;P0A717	Ribose-phosphate pyrophosphokinase	prs	3661700	13438000	3.66988
A0A140N3S1;P0AGK4	RNA-binding protein YhbY	yhbY	738490	2662200	3.60492
A0A140NFK2;P0A7V0	30S ribosomal protein S2	rpsB	7871500	28184000	3.58051
A0A140N821;P0AB71	Fructose-bisphosphate aldolase class 2	fbaA	1288500	4598800	3.56911
A0A140NAE5;P0AA47	Low-affinity putrescine importer PlaP	plaP	254270	849360	3.34039
CON__P04264			65187000	215920000	3.31232
A0A140NAF9;P60716	Lipoyl synthase	lipA	747150	2463700	3.29746
A0A140NBE8;P77611	Electron transport complex subunit RsxC	rsxC	83919	275470	3.28257
Q46893;A0A140N733	2-C-methyl-D-erythritol 4-phosphate cytidylyltransferase	ispD	4353700	14142000	3.24827
CON__P02533;CON__P19012;CON__A2A4G1			5261600	16301000	3.09811
A0A140N6Z2;P0ADY7	50S ribosomal protein L16	rplP	849980000	2536600000	2.98431
A0A140NB75;P0ACB2	Delta-aminolevulinic acid dehydratase	hemB	1442500	4169100	2.89019
P64530	Transcriptional repressor RcnR	rcnR	160840	442130	2.74888
A0A140N537;P0A7W7	30S ribosomal protein S8	rpsH	6691900	17909000	2.67622
A0A140N9E3;P0A7Q1	50S ribosomal protein L35	rpmI	12980000	34051000	2.62334
A0A140NCQ1;P0AA99	Putative L,D-transpeptidase YafK	yafK	211040	553110	2.62088
CON__P02535-1			678380	1771000	2.61063
A0A140N5A3;P62399	50S ribosomal protein L5	rplE	225680000	587700000	2.60413
A0A140NFR9;P68699	ATP synthase subunit c	atpE	3826400	9951700	2.6008
A0A140NBA5;P0AG67	30S ribosomal protein S1	rpsA	7246100	18301000	2.52563
A0A140N783;P0A9B2;A0A140NCK4	Glyceraldehyde-3-phosphate dehydrogenase A	gapA	1973700	4953900	2.50996
A0A140NFD8;P0A780	N utilization substance protein B	nusB	422330	1051700	2.49023
A0A140NC97;P0AE08	Alkyl hydroperoxide reductase subunit C	ahpC	1525000	3754800	2.46216
A0A140N9K4;P0AFD1	NADH-quinone oxidoreductase subunit E	nuoE	548250	1337500	2.43958
P0AGE0;A0A140NE87;A0A140N5W9	Single-stranded DNA-binding protein	ssb	2467900	6015000	2.43729
A0A140N751;P0A8F0	Uracil phosphoribosyltransferase	upp	2019100	4886500	2.42014
CON__P08779;CON__Q9Z2K1;CON__Q3ZAW8			511140	1232200	2.41069
A0A140N3G7;P60438	50S ribosomal protein L3	rplC	39881000	94107000	2.3597
P0A6R0;A0A140N913	3-oxoacyl-[acyl-carrier-protein] synthase 3	fabH	191220	442690	2.31508
A0A140N7A7;P64604	Probable phospholipid ABC transporter-binding protein MlaD	mlaD	1004500	2312600	2.30224
A0A140N5K8;P60723	50S ribosomal protein L4	rplD	169930000	381030000	2.24228
CON__Q04695;CON__Q9QWL7;CON__P08727;CON__P19001;CON__P35900;CON__Q9D312;CON__Q8N1A0			351860	788080	2.23975
P0A6E4;A0A140N7C3	Argininosuccinate synthase	argG	1300700	2877000	2.21189
A0A140N9R4;P0A707	Translation initiation factor IF-3;Translation initiation factor IF-3, N-terminally processed;Translation initiation factor IF-3S	infC	7459300	16313000	2.18693
A0A140N5B7;P0AAC8	Iron-binding protein IscA	iscA	450420	975580	2.16593
A0A140N4K1;P0A7V3	30S ribosomal protein S3	rpsC	291930000	620410000	2.1252
A0A140N9V8;P0AD61	Pyruvate kinase I	pykF	32478	68856	2.12008
A0A140NDR8;P0A887	Ubiquinone/menaquinone biosynthesis C-methyltransferase UbiE	ubiE	491180	1038400	2.11409
A0A140NGG7;P02358	30S ribosomal protein S6;30S ribosomal protein S6, fully modified isoform;30S ribosomal protein S6, non-modified isoform	rpsF	78699000	166200000	2.11184
A0A140NHV0;P0A7P5	50S ribosomal protein L34	rpmH	15846000	32785000	2.06898
CON__P48668			2475400	5076900	2.05094
A0A140NB96;P03023	Lactose operon repressor	lacI	12381000	25345000	2.04709
CON__P35527			51716000	104380000	2.01833
A0A140N8E7;P0ADU7	Uncharacterized protein YqiB	yqiB	2688300	5323400	1.98021
A0A140N7C8;P0A832	SsrA-binding protein	smpB	3036300	6011500	1.97988
A0A140N3Y5;P67660	Uncharacterized HTH-type transcriptional regulator YhaJ	yhaJ	1290500	2550500	1.97637
A0A140NDI9;P31057	3-methyl-2-oxobutanoate hydroxymethyltransferase	panB	1443400	2824500	1.95684
A0A140N528;P0A7U3	30S ribosomal protein S19	rpsS	73151000	142860000	1.95295
A0A140N6C6;P60785	Elongation factor 4	lepA	6840500	13238000	1.93524
A0A140N5B4;P0A7S9	30S ribosomal protein S13	rpsM	157120000	303460000	1.93139
A0A140NFD2;P28635	D-methionine-binding lipoprotein MetQ	metQ	987830	1903800	1.92725
A0A140N4Y7;P0A9P6	ATP-dependent RNA helicase DeaD	deaD	21407000	41140000	1.9218
A0A140N9M9;P0ABU0	1,4-dihydroxy-2-naphthoyl-CoA synthase	menB	109370000	208980000	1.91076
A0A140NE34;P75733	Chitoporin	chiP	395280	754850	1.90966
A0A140NDV1;P0A7R1	50S ribosomal protein L9	rplI	13880000	26109000	1.88105
A0A140ND42;P17445	NAD/NADP-dependent betaine aldehyde dehydrogenase	betB	766430	1430100	1.86592
A0A140N9H6;P76177	Protein YdgH	ydgH	17131000	31523000	1.84011
A0A140NF24;P0ACF0;P0ACF0-1	DNA-binding protein HU-alpha	hupA	32628000	59996000	1.83879
A0A140NFF3;P63224	Phosphoheptose isomerase	gmhA	200750	364430	1.81534
A0A140N4G2;P0AG86	Protein-export protein SecB	secB	24282000	44024000	1.81303
A0A140NAY0;P09155	Ribonuclease D	rnd	1148100	2047200	1.78312
A0A140N5T0;P60872	Putative transport protein YidE	yidE	105040	187150	1.7817
A0A140N548;P0A7V8	30S ribosomal protein S4	rpsD	137370000	244240000	1.77797
P09372;A0A140N8S5	Protein GrpE	grpE	1098800	1935000	1.76101
A0A140N340;P0A7L8	50S ribosomal protein L27	rpmA	473030000	828130000	1.75069
A0A140N8B4;P68679	30S ribosomal protein S21	rpsU	1.5966e+09	2737000000	1.71427
A0A140NC79;P0A972	Cold shock-like protein CspE	cspE	7225100	12379000	1.71333
A0A140N2Z9;P0A7X3	30S ribosomal protein S9	rpsI	443870000	759260000	1.71055
A0A140N6E3;P0ABV2	Biopolymer transport protein ExbD	exbD	677310	1157900	1.70956
A0A140SS63;P0A7K2	50S ribosomal protein L7/L12	rplL	133790000	227150000	1.69781
A0A140N6T7;P0A7K6	50S ribosomal protein L19	rplS	19210000	32576000	1.69578
A0A140NDB6;P0A7J3	50S ribosomal protein L10	rplJ	39696000	67127000	1.69103
A0A140NGH1;P0A7T7	30S ribosomal protein S18	rpsR	690120000	1166100000	1.68971
A0A140NFM7;P0A7L0	50S ribosomal protein L1	rplA	100870000	168740000	1.67285
P02359;A0A140N6W8	30S ribosomal protein S7	rpsG	290160000	484950000	1.67132
A0A140NDG6;P51024	Uncharacterized protein YaiL	yaiL	254960	425200	1.66771
A0A140N9F2;P0ABV6	Protein TolR	tolR	7429700	12217000	1.64435
P06627	Relaxosome protein TraY	traY	5929300	9685000	1.63341
A0A140N9H5;P0AGJ5	Uncharacterized tRNA/rRNA methyltransferase YfiF	yfiF	293490	476530	1.62367
P75981	Putative protein JayE from lambdoid prophage e14 region	jayE	79726000	129100000	1.6193
A0A140NCR5;P0A6A8	Acyl carrier protein	acpP	54469000	87950000	1.61468
A0A140N5A9;P63020	Fe/S biogenesis protein NfuA	nfuA	2458100	3948100	1.60616
A0A140N6Y5;P0A7R5	30S ribosomal protein S10	rpsJ	96952000	155670000	1.60564
A0A140NBQ8;P77231	2-(5-triphosphoribosyl)-3-dephosphocoenzyme-A synthase	citG	1753300	2782400	1.58695
A0A140NBN4;P0ACC3	Iron-sulfur cluster insertion protein ErpA	erpA	4812600	7554500	1.56973
C6EGE8;P0ADZ0	50S ribosomal protein L23	ECBD_0433;rplW	95672000	147830000	1.54518
CON__P02768-1			1216800	1839000	1.51134
A0A140NFP6;P0A9L5	Peptidyl-prolyl cis-trans isomerase C	ppiC	1367400	2064400	1.50973
A0A140N885;P0AFD6	NADH-quinone oxidoreductase subunit I	nuoI	26256000	39170000	1.49185
A0A140NCH9;P0ACF8	DNA-binding protein H-NS	hns	11063000	16463000	1.48811
A0A140N923;P0ACD4	Iron-sulfur cluster assembly scaffold protein IscU	iscU	2546800	3778600	1.48367
A0A140NB26;P77721	Uncharacterized HTH-type transcriptional regulator YdjF	ydjF	453460	665800	1.46827
A0A140NBK3;P61949	Flavodoxin-1	fldA	653450	956240	1.46337
A0A140N2T1;P0AG55	50S ribosomal protein L6	rplF	71127000	103410000	1.45388
A0A140N7J1;P60422	50S ribosomal protein L2	rplB	199630000	290190000	1.45364
CON__P07477			1904600	2749600	1.44366
A0A140N598;P0AA10	50S ribosomal protein L13	rplM	75890000	109470000	1.44248
A0A140N7L9;P0A7R9	30S ribosomal protein S11	rpsK	984920000	1416800000	1.43849
A0A140N7D8;P0A7T3	30S ribosomal protein S16	rpsP	260330000	373440000	1.43449
A0A140N7K8;P0AG59	30S ribosomal protein S14	rpsN	481290000	681910000	1.41684
A0A140NFU3;P0A7U7	30S ribosomal protein S20	rpsT	1.7034e+09	2394400000	1.40566
P0AFG8;A0A140NDL0	Pyruvate dehydrogenase E1 component	aceE	73475000	102850000	1.3998
A0A140N8A8;P75936	Basal-body rod modification protein FlgD	flgD	5066200	7079500	1.3974
A0A140NHQ8;P0A7B8;A0A140NC70;P0ACS7	ATP-dependent protease subunit HslV	hslV	3841500	5353500	1.3936
A0A140N9B3;P0AC81	Lactoylglutathione lyase	gloA	646520	900180	1.39235
A0A140NF32;P0A7J7	50S ribosomal protein L11	rplK	57180000	79400000	1.3886
A0A140NHL8;P0AFG0	Transcription termination/antitermination protein NusG	nusG	643970	891470	1.38433
A0A140NAZ2;P0A7N4	50S ribosomal protein L32	rpmF	41335000	56700000	1.37172
A0A140SS71;P0A7M9	50S ribosomal protein L31	rpmE	52119000	71442000	1.37075
A0A140N9T9;P0AD33	UPF0381 protein YfcZ	yfcZ	4765200	6470200	1.3578
A0A140N4F2;P0A9X9	Cold shock protein CspA	cspA	2958800	3998400	1.35136
A0A140NE27;P06959	Dihydrolipoyllysine-residue acetyltransferase component of pyruvate dehydrogenase complex	aceF	81695000	110230000	1.34929
A0A140N6V1;P0A9K9	FKBP-type peptidyl-prolyl cis-trans isomerase SlyD	slyD	8290900	11125000	1.34183
A0A140N846;P68919	50S ribosomal protein L25	rplY	48786000	65085000	1.33409
A0A140N3H4;P0ADY3	50S ribosomal protein L14	rplN	753480000	1.0018e+09	1.32956
A0A140N2S3;P61175	50S ribosomal protein L22	rplV	241290000	317820000	1.31717
A0A140N5L7;P60624	50S ribosomal protein L24	rplX	121220000	158080000	1.30408
A0A140N7Q6;P0A6R3	DNA-binding protein Fis	fis	3986500	5197000	1.30365
P02413	50S ribosomal protein L15	rplO	1.7014e+09	2212700000	1.30052
A0A140NBS3;P0A9P0	Dihydrolipoyl dehydrogenase	lpdA	82374000	106610000	1.29422
A0A140N1Q5;P0C054	Small heat shock protein IbpA	ibpA	7373900	9469500	1.28419
A0A140N5D7;P0AG48	50S ribosomal protein L21	rplU	152370000	194520000	1.27663
A0A140N4L0;P0C018	50S ribosomal protein L18	rplR	50522000	62422000	1.23554
A0A140NBS1;P0A7L3	50S ribosomal protein L20	rplT	60110000	74235000	1.23499
A0A140NA12;P61320	Outer-membrane lipoprotein LolB	lolB	3491100	4301800	1.23222
A0A140N3G6;P0C058	Small heat shock protein IbpB	ibpB	1125300	1382000	1.22812
A0A140N3L9;P0A7M2	50S ribosomal protein L28	rpmB	700370000	842190000	1.20249
A0A140N4H3;P0A7S3	30S ribosomal protein S12	rpsL	832870000	991500000	1.19046
A0A140N7G4;P0AG51	50S ribosomal protein L30	rpmD	72272000	85385000	1.18144
A0A140NBV7;P69222	Translation initiation factor IF-1	infA	25052000	29526000	1.17859
A0A140N4M0;P0AG44	50S ribosomal protein L17	rplQ	31691000	36650000	1.15648
A0A140N729;P0AEE1	Protein DcrB	dcrB	1562000	1788500	1.14501
A0A140ND72;P0ABB0	ATP synthase subunit alpha	atpA	1466700	1675000	1.14202
A0A140N811;P0ADZ4	30S ribosomal protein S15	rpsO	135980000	154410000	1.13553
A0A140NI98;P0ABA0	ATP synthase subunit b	atpF	7165100	8006800	1.11747
A0A140NCP1;P0ACE3	Hemolysin expression-modulating protein Hha	hha	218390	236990	1.08517
P77695	Protein GnsB	gnsB	5984600	6222100	1.03969
A0A140N7V1;P0AAJ8	Hydrogenase-2 operon protein HybA	hybA	0	0	1
A0A140N899;P0AC53	Glucose-6-phosphate 1-dehydrogenase;Extracellular death factor	zwf	0	0	1
A0A140N8G9;P38038	Sulfite reductase [NADPH] flavoprotein alpha-component	cysJ	0	0	1
A0A140NA32;P0AA53	Protein QmcA	qmcA	0	0	1
A0A140NAM2;P0AEM6	RNA polymerase sigma factor FliA	fliA	0	0	1
A0A140NB50;P0A734	Cell division topological specificity factor	minE	0	0	1
A0A140NE44			0	0	1
A0A140NG76;P17952	UDP-N-acetylmuramate--L-alanine ligase	murC	0	0	1
A0A140N277;P0A830	Aerobic C4-dicarboxylate transport protein	dctA	0	0	1
A0A140N3D6;P0ACJ8	cAMP-activated global transcriptional regulator CRP	crp	0	0	1
A0A140N3Q3;P33232	L-lactate dehydrogenase	lldD	0	0	1
A0A140N3X8;P0AGF6	L-threonine dehydratase catabolic TdcB	tdcB	0	0	1
A0A140N4A2;P05706	Glucitol/sorbitol-specific phosphotransferase enzyme IIA component	srlB	0	0	1
A0A140N4C7;P0AG24	Bifunctional (p)ppGpp synthase/hydrolase SpoT;GTP pyrophosphokinase;Guanosine-3,5-bis(diphosphate) 3-pyrophosphohydrolase	spoT	0	0	1
A0A140N510;P22259	Phosphoenolpyruvate carboxykinase [ATP]	pckA	0	0	1
A0A140N5H6;P21170	Biosynthetic arginine decarboxylase	speA	0	0	1
A0A140N5S0;P11868	Propionate kinase	tdcD	0	0	1
A0A140N5W3;P0A959	Glutamate-pyruvate aminotransferase AlaA	alaA	0	0	1
A0A140N615;P37691	Uncharacterized protein YibQ	yibQ	0	0	1
A0A140N619;P0A9C0	Anaerobic glycerol-3-phosphate dehydrogenase subunit A	glpA	0	0	1
A0A140N640;P37689	2,3-bisphosphoglycerate-independent phosphoglycerate mutase	gpmI	0	0	1
A0A140N6F1;P0ACE0	Hydrogenase-2 large chain	hybC	0	0	1
A0A140N6J8;P0AAB6	UTP--glucose-1-phosphate uridylyltransferase	galF	0	0	1
A0A140N6N7;P05707	Sorbitol-6-phosphate 2-dehydrogenase	srlD	0	0	1
A0A140N6P5;P77475	Fructose-1-phosphate phosphatase YqaB	yqaB	0	0	1
A0A140N6W9;P00957	Alanine--tRNA ligase	alaS	0	0	1
A0A140N753;P00490	Maltodextrin phosphorylase	malP	0	0	1
A0A140N7W5;P33937	Periplasmic nitrate reductase	napA	0	0	1
A0A140N827;P0A9B6	D-erythrose-4-phosphate dehydrogenase	epd	0	0	1
A0A140N877;P69741	Hydrogenase-2 small chain	hybO	0	0	1
A0A140N8C2;P08194	Glycerol-3-phosphate transporter	glpT	0	0	1
A0A140N8E6;P37188	Galactitol-specific phosphotransferase enzyme IIB component	gatB	0	0	1
A0A140N8N0;P45578	S-ribosylhomocysteine lyase	luxS	0	0	1
A0A140N8R5;P0ADR8	LOG family protein YgdH	ygdH	0	0	1
A0A140N8T5;P46118	HTH-type transcriptional regulator HexR	hexR	0	0	1
A0A140N9F0;P22333	Adenosine deaminase	add	0	0	1
A0A140N9M5;P37440	Oxidoreductase UcpA	ucpA	0	0	1
A0A140N9M7;P54901	Stationary phase-inducible protein CsiE	csiE	0	0	1
A0A140N9U0;P31802	Nitrate/nitrite response regulator protein NarP	narP	0	0	1
A0A140N9V0;P33916	Uncharacterized ABC transporter ATP-binding protein YejF	yejF	0	0	1
A0A140NA34;P0A996	Anaerobic glycerol-3-phosphate dehydrogenase subunit C	glpC	0	0	1
A0A140NAC2;P0AAG8	Galactose/methyl galactoside import ATP-binding protein MglA	mglA	0	0	1
A0A140NAV6;P0C0V0	Periplasmic serine endoprotease DegP	degP	0	0	1
A0A140NB77;P23538	Phosphoenolpyruvate synthase	ppsA	0	0	1
A0A140NB85;P51025	S-formylglutathione hydrolase FrmB	frmB	0	0	1
A0A140NB97;P0AFQ7	Uncharacterized deoxyribonuclease YcfH	ycfH	0	0	1
A0A140NBD4;P0A968	Cold shock-like protein CspD	cspD	0	0	1
A0A140NBF0;P0AGD3	Superoxide dismutase [Fe]	sodB	0	0	1
A0A140NBF2;P69797	PTS system mannose-specific EIIAB component;Mannose-specific phosphotransferase enzyme IIA component;Mannose-specific phosphotransferase enzyme IIB component	manX	0	0	1
A0A140NBF5;P0A8L1	Serine--tRNA ligase	serS	0	0	1
A0A140NBL4;P0A940	Outer membrane protein assembly factor BamA	bamA	0	0	1
A0A140NC64;P0AAS0	Inner membrane protein YlaC	ylaC	0	0	1
A0A140NCF6;P45955	Uncharacterized protein YbgF	ybgF	0	0	1
A0A140NCT2;P00363	Fumarate reductase flavoprotein subunit	frdA	0	0	1
A0A140NCU5;P61714	6,7-dimethyl-8-ribityllumazine synthase	ribE	0	0	1
A0A140NE25;P17169	Glutamine--fructose-6-phosphate aminotransferase [isomerizing]	glmS	0	0	1
A0A140NED8;P0AFK0	Metalloprotease PmbA	pmbA	0	0	1
A0A140NES2;P77756	7-cyano-7-deazaguanine synthase	queC	0	0	1
A0A140NEX9;P0ACB0	Replicative DNA helicase	dnaB	0	0	1
A0A140NF15;P0A9G6	Isocitrate lyase	aceA	0	0	1
A0A140NF20;P77569	Mhp operon transcriptional activator	mhpR	0	0	1
A0A140NF62;P77252	Uncharacterized protein YkgE	ykgE	0	0	1
A0A140NF66;P13029	Catalase-peroxidase	katG	0	0	1
A0A140NF98;P77536	Uncharacterized electron transport protein YkgF	ykgF	0	0	1
A0A140NFK0;P13009	Methionine synthase	metH	0	0	1
A0A140NG78;P15005-2	5-methylcytosine-specific restriction enzyme B	mcrB	0	0	1
A0A140NGE1;P0A993	Fructose-1,6-bisphosphatase class 1	fbp	0	0	1
A0A140NGH6;P36672	PTS system trehalose-specific EIIBC component;Trehalose-specific phosphotransferase enzyme IIB component;Trehalose permease IIC component	treB	0	0	1
A0A140NHM2;P27833	dTDP-4-amino-4,6-dideoxygalactose transaminase	rffA	0	0	1
A0A140NHM8;P27306	Soluble pyridine nucleotide transhydrogenase	sthA	0	0	1
P75898;C6EHJ5	Pyrimidine monooxygenase RutA	rutA	0	0	1
CON__P04259			0	0	1
CON__Q61782			0	0	1
CON__Q9U6Y5			0	0	1
P06993	HTH-type transcriptional regulator MalT	malT	0	0	1
P0C079	Antitoxin RelB	relB	0	0	1
P0DMC7	Transcriptional regulatory protein RcsB	rcsB	0	0	1
P11349;A0A140NCF3;A0A140N9U4;P19318	Respiratory nitrate reductase 1 beta chain	narH	0	0	1
P25666	Protein HtrL	htrL	0	0	1
P28904;A0A140NGD0	Trehalose-6-phosphate hydrolase	treC	0	0	1
P41066	TraK lipoprotein	traK	0	0	1
sp|P03612|CAPSD_BPMS2CapsidproteinOS=EscherichiaphageMS2OX=329852PE=1SV=2	MS2 CP		843130000	822650000	0.97571
A0A140N732;P0ACP5	HTH-type transcriptional regulator GntR	gntR	50809000	49191000	0.968155
P33599;A0A140N745	NADH-quinone oxidoreductase subunit C/D	nuoC	1625400	1498100	0.921681
A0A140N9X9;P0AC69	Glutaredoxin-4	grxD	5470800	4976600	0.909666
A0A140NAV5;P0A8X2	Protein YceI	yceI	413930	347580	0.839707
A0A140N5Z7;P0A7N9	50S ribosomal protein L33	rpmG	1.7671e+09	1445700000	0.81812
A0A140NAS3;P77425	Allantoate amidohydrolase	allC	161270	128640	0.797669
A0A140NFV5;P31554	LPS-assembly protein LptD	lptD	108410	83960	0.774467
A0A140NAW2;P0A9Y6	Cold shock-like protein CspC	cspC	7086100	5482600	0.773712
CON__P00761			1313400000	980670000	0.746665
A0A140NDC7;P0AG90	Protein translocase subunit SecD	secD	1228800	914400	0.744141
A0A140NEF6;P0A7A9	Inorganic pyrophosphatase	ppa	1749000	1174000	0.671241
A0A140NDX4;P0AFG6	Dihydrolipoyllysine-residue succinyltransferase component of 2-oxoglutarate dehydrogenase complex	sucB	516250	343250	0.664891
A0A140N7J2;P69776	Major outer membrane lipoprotein Lpp	lpp	188040000	111000000	0.5903
A0A140NAN5;P02931;A0A140NCN2;P02932	Outer membrane protein F	ompF	19536000	10877000	0.556767
A0A140N6Z6;P0AG63	30S ribosomal protein S17	rpsQ	85565000	45386000	0.530427
A0A140NFA9;P0ACF4	DNA-binding protein HU-beta	hupB	3212000	1666600	0.518867
P25714;A0A140NFX6	Membrane protein insertase YidC	yidC	354570	163540	0.461235
P06996	Outer membrane protein C	ompC	79088000	34565000	0.437045
A0A140N560;P0AFC7	NADH-quinone oxidoreductase subunit B	nuoB	3721000	1618600	0.434991
A0A140NBY0;P46130	Putative acyl-CoA thioester hydrolase YbhC	ybhC	434780	187230	0.430632
A0A140N7S8;P0AG14	Probable protease SohB	sohB	667180	282970	0.424128
A0A140NFP3;P0AC78	Undecaprenyl-phosphate alpha-N-acetylglucosaminyl 1-phosphate transferase	wecA	1379000	571530	0.414453
A0A140NCL7;P37765	Ribosomal large subunit pseudouridine synthase B	rluB	511480	195290	0.381814
A0A140SSC0;P0AA25	Thioredoxin-1	trxA	2659000	1006800	0.378639
A0A140NCW5;P0ADA5	Uncharacterized lipoprotein YajG	yajG	3598800	1218900	0.338696
P0ABJ1;A0A140NCS6	Cytochrome bo(3) ubiquinol oxidase subunit 2	cyoA	13562000	4475100	0.329973
P13979	TraT complement resistance protein	traT	47137000	14498000	0.307572
A0A140N8H1;P67244	UPF0114 protein YqhA	yqhA	3367200	1011500	0.300398
CON__P02769			3699000	1043600	0.28213
A0A140NDE3;P0A910	Outer membrane protein A	ompA	39741000	11145000	0.280441
A0A140ND70;P0AE06;A0A140N743;P24180	Multidrug efflux pump subunit AcrA	acrA	2859500	795250	0.278108
A0A140NEP3;P77338	Mechanosensitive channel MscK	mscK	422700000	111160000	0.262976
A0A140NBV1;P77330	Lipoprotein bor homolog from lambdoid prophage DLP12	borD	13755000	3210500	0.233406
A0A140N3I1;P0AGA2	Protein translocase subunit SecY	secY	892870	195410	0.218856
A0A140NCG1;P31801	Sodium/proton antiporter ChaA	chaA	1416100	308350	0.217746
A0A140NCZ5;P0ADZ7	UPF0092 membrane protein YajC	yajC	275680000	53320000	0.193413
A0A140NA88;P0ABI8	Cytochrome bo(3) ubiquinol oxidase subunit 1	cyoB	9610400	1818900	0.189264
P76372;A0A140NAN4	Chain length determinant protein	wzzB	99273000	16620000	0.167417
A0A140N571;P0AFE8	NADH-quinone oxidoreductase subunit M	nuoM	6944500	1159200	0.166923
A0A140NDL3;P0A917	Outer membrane protein X	ompX	31740000	5227300	0.164691
A0A140N5L3;P0AAI3	ATP-dependent zinc metalloprotease FtsH	ftsH	5520100	853330	0.154586
A0A140N5U1;P0AAD6	Serine transporter	sdaC	855780	100610	0.117565
A0A140N5X6;P0AFD4	NADH-quinone oxidoreductase subunit H	nuoH	3653900	378310	0.103536
A0A140NC11;P0A912	Peptidoglycan-associated lipoprotein	pal	6148900	605980	0.098551
A0A140NFQ1;P31680	DnaJ-like protein DjlA	djlA	4380700	414230	0.0945579
A0A140NAS1;P69831	Galactitol permease IIC component	gatC	11558000	991940	0.0858228
A0A140NI62;P0AG00	Lipopolysaccharide biosynthesis protein WzzE	wzzE	13680000	1124400	0.082193
A0A140N5H1;P0ADW3	Inner membrane protein YhcB	yhcB	43400000	3286800	0.0757327
A0A140NCT4;P31224;A0A140N7J0;P24181	Multidrug efflux pump subunit AcrB	acrB	15562000	1055500	0.0678255
P09169	Protease 7	ompT	2970500	193850	0.0652584
A0A140NA02;P0AFF2	Nucleoside permease NupC	nupC	18033000	1082100	0.0600067
A0A140N9C4;P0A905	Outer membrane lipoprotein SlyB	slyB	24252000	780560	0.0321854
A0A140N702;P07001	NAD(P) transhydrogenase subunit alpha	pntA	3135300	28133	0.00897299
A0A140N201;P00550	PTS system mannitol-specific EIICBA component;Mannitol permease IIC component;Mannitol-specific phosphotransferase enzyme IIB component;Mannitol-specific phosphotransferase enzyme IIA component	mtlA	55992	0	0
A0A140NDN8;P0ACP1	Catabolite repressor/activator	cra	76244	0	0
A0A140NEK4;P0ABC3	Modulator of FtsH protease HflC	hflC	132890	0	0
A0A140NG25;P39396	Inner membrane protein YjiY	yjiY	137980	0	0
A0A140NCG6;P0ABJ9	Cytochrome bd-I ubiquinol oxidase subunit 1	cydA	154380	0	0
CON__ENSEMBL:ENSBTAP00000024466;CON__ENSEMBL:ENSBTAP00000024462			203980	0	0
A0A140NAT7;P0A9X1	Zinc import ATP-binding protein ZnuC	znuC	230720	0	0
P76507	Uncharacterized protein YfdI	yfdI	268090	0	0
A0A140NF55;P77307	Probable iron export permease protein FetB	fetB	401180	0	0
A0A140N6A0;P37665	Probable lipoprotein YiaD	yiaD	412420	0	0
A0A140N755;P0AFF0	NADH-quinone oxidoreductase subunit N	nuoN	426990	0	0
A0A140SSA1;P0ACB7	Protein HemY	hemY	444790	0	0
A0A140N6A8;P02930	Outer membrane protein TolC	tolC	493350	0	0
A0A140N9N9;P0ADB1	Osmotically-inducible lipoprotein E	osmE	496330	0	0
A0A140NAZ7;P0A908	MltA-interacting protein	mipA	615640	0	0
A0A140N708;P37615	Uncharacterized protein YhhM	yhhM	659720	0	0
A0A140NBJ5;P69411	Outer membrane lipoprotein RcsF	rcsF	687060	0	0
P37748	O-antigen polymerase	rfc	693370	0	0
A0A140NBE4;P0ABU9	Protein TolQ	tolQ	836360	0	0
A0A140N7P6;P33607	NADH-quinone oxidoreductase subunit L	nuoL	980780	0	0
A0A140NAI3;P0A982;P0A976	Cold shock-like protein CspH;Cold shock-like protein CspF	cspH;cspF	1001900	0	0
A0A140NBU0;P0AC23	Probable formate transporter 1	focA	1017400	0	0
A0A140NCG7;P77044	2-hydroxy-6-oxononadienedioate/2-hydroxy-6-oxononatrienedioate hydrolase	mhpC	1079000	0	0
A0A140SS54;P0ABN5	Anaerobic C4-dicarboxylate transporter DcuA	dcuA	1136200	0	0
A0A140N4Q8;P0AGM7	Uracil permease	uraA	1496500	0	0
A0A140NBZ3;P0ABC7	Modulator of FtsH protease HflK	hflK	1837100	0	0
A0A140N8Y8;P0AB67	NAD(P) transhydrogenase subunit beta	pntB	1951700	0	0
P0AFE4;C5W716	NADH-quinone oxidoreductase subunit K	nuoK	3248300	0	0
A0A140NBL6;P12281	Molybdopterin molybdenumtransferase	moeA	3339100	0	0
